# RNA binding protein PRRC2B mediates translation of specific mRNAs and regulates cell cycle progression

**DOI:** 10.1101/2022.12.16.520836

**Authors:** Feng Jiang, Omar M. Hedaya, EngSoon Khor, Jiangbin Wu, Matthew Auguste, Peng Yao

## Abstract

Accumulating evidence suggests that posttranscriptional control of gene expression, including RNA splicing, transport, modification, translation, and degradation, primarily relies on RNA binding proteins (RBPs). However, the functions of many RBPs remain understudied. Here, we characterized the function of a novel RBP, Proline-Rich Coiled-coil 2B (PRRC2B). Through photoactivatable ribonucleoside-enhanced crosslinking and immunoprecipitation and sequencing (PAR-CLIP-seq), we identified transcriptome-wide CU- or GA-rich PRRC2B binding sites near the translation initiation codon on a specific cohort of mRNAs in HEK293T cells. These mRNAs, including oncogenes and cell cycle regulators such as *CCND2* (cyclin D2), exhibited decreased translation upon PRRC2B knockdown as revealed by polysome-associated RNA-seq, resulting in reduced G1/S phase transition and cell proliferation. Antisense oligonucleotides blocking PRRC2B interactions with *CCND2* mRNA decreased its translation, thus inhibiting G1/S transition and cell proliferation. Mechanistically, PRRC2B interactome analysis revealed RNA-independent interactions with eukaryotic translation initiation factors 3 (eIF3) and 4G2 (eIF4G2). The interaction with translation initiation factors is essential for PRRC2B function since the eIF3/eIF4G2-interacting defective mutant, unlike wild-type PRRC2B, failed to rescue the translation deficiency or cell proliferation inhibition caused by PRRC2B knockdown. Altogether, our findings reveal that PRRC2B is essential for efficiently translating specific proteins required for cell cycle progression and cell proliferation.

**Graphic Abstract:** 

## Supplemental tables for "RNA binding protein PRRC2B mediates translation of specific mRNAs and regulates cell cycle progression" (part 1 of 2)

### Sheet: Supplemental Table 1
Supplemental Table 1. Summarized results of PAR-CLIP peaks for full-length PRRC2B
All Peaks found in full-length PRRC2B PAR-CLIP										Peaks found in full-length PRRC2B PAR-CLIP overlaping with Peaks found in P2 PAR-CLIP
Chr	start	end	peak	ph	strand	region	gene_name	gene_type		Chr	start	end	peak	ph	strand	region	gene_name	gene_type
chr1	15617702	15617802	Peak_5[gene=84301][PH=8][PH0=0.02][P=3.65e-09]	8	+	CDS	DDI2	protein_coding		chr1	15719812	15719912	Peak_6[gene=23207][PH=5][PH0=0.02][P=1.50e-03]	5	+	CDS	PLEKHM2	protein_coding
chr1	15719812	15719912	Peak_6[gene=23207][PH=5][PH0=0.02][P=1.50e-03]	5	+	CDS	PLEKHM2	protein_coding		chr1	32031518	32031618	Peak_27[gene=10657][PH=10][PH0=0.05][P=1.00e-100]	10	+	CDS	KHDRBS1	protein_coding
chr1	16861896	16861996	Peak_9[gene=9696][PH=12][PH0=0.01][P=1.64e-08]	12	+	intron	CROCC	protein_coding		chr1	32042721	32042821	Peak_28[gene=10657][PH=9][PH0=0.05][P=3.33e-09]	9	+	3'UTR	KHDRBS1	protein_coding
chr1	32031518	32031618	Peak_27[gene=10657][PH=10][PH0=0.05][P=1.00e-100]	10	+	CDS	KHDRBS1	protein_coding		chr1	39114238	39114338	Peak_34[gene=23499][PH=15][PH0=0.01][P=1.00e-100]	15	+	intron	MACF1	protein_coding
chr1	32042721	32042821	Peak_28[gene=10657][PH=9][PH0=0.05][P=3.33e-09]	9	+	3'UTR	KHDRBS1	protein_coding		chr1	50969371	50969471	Peak_46[gene=1031][PH=9][PH0=0.07][P=1.08e-08]	9	+	5'UTR	CDKN2C	protein_coding
chr1	32197347	32197447	Peak_29[gene=200081][PH=8][PH0=0.09][P=1.39e-05]	8	+	3'UTR	TXLNA	protein_coding		chr1	70244716	70244816	Peak_52[gene=9295][PH=10][PH0=0.05][P=3.35e-09]	10	+	CDS	SRSF11	protein_coding
chr1	32651906	32652006	Peak_31[gene=5928][PH=7][PH0=0.03][P=5.85e-07]	7	+	CDS||5'UTR	RBBP4	protein_coding		chr1	93346401	93346501	Peak_63[gene=1810][PH=11][PH0=0.08][P=1.00e-100]	11	+	5'UTR	DR1	protein_coding
chr1	36093165	36093265	Peak_32[gene=54936][PH=7][PH0=0.09][P=1.91e-04]	7	+	CDS	ADPRS	protein_coding		chr1	99008317	99008417	Peak_65[gene=100129620][PH=9][PH0=0.00][P=1.00e-100]	9	+	intron	PLPPR5-AS1	lncRNA
chr1	36174919	36175019	Peak_33[gene=55700][PH=8][PH0=0.08][P=3.64e-06]	8	+	CDS	MAP7D1	protein_coding		chr1	145096544	145096644	Peak_78[gene=728833][PH=6][PH0=0.05][P=1.12e-03]	6	+	5'UTR	FAM72D	protein_coding
chr1	39114238	39114338	Peak_34[gene=23499][PH=15][PH0=0.01][P=1.00e-100]	15	+	intron	MACF1	protein_coding		chr1	147073200	147073300	Peak_80[gene=170688][PH=15][PH0=0.00][P=1.74e-07]	15	+	upstream_10k	NUDT4P2	processed_pseudogene
chr1	42456770	42456870	Peak_37[gene=728621][PH=4][PH0=0.00][P=4.45e-04]	4	+	CDS||5'UTR	CCDC30	protein_coding		chr1	148032798	148032898	Peak_81[gene=170688][PH=18][PH0=0.00][P=1.74e-07]	18	+	downstream_10k	NUDT4P2	processed_pseudogene
chr1	43591334	43591434	Peak_42[gene=5792][PH=7][PH0=0.03][P=3.61e-06]	7	+	CDS	PTPRF	protein_coding		chr1	148355583	148355683	Peak_84[gene=170688][PH=10][PH0=0.00][P=1.74e-07]	10	+	deep_intergenic	NUDT4P2	processed_pseudogene
chr1	46248028	46248128	Peak_45[gene=8438][PH=6][PH0=0.03][P=2.69e-04]	6	+	5'UTR	RAD54L	protein_coding		chr1	147073200	147073300	Peak_87[gene=440672][PH=15][PH0=0.00][P=1.00e-100]	15	+	upstream_10k	NUDT4B	protein_coding
chr1	50969371	50969471	Peak_46[gene=1031][PH=9][PH0=0.07][P=1.08e-08]	9	+	5'UTR	CDKN2C	protein_coding		chr1	148032798	148032898	Peak_88[gene=440672][PH=18][PH0=0.00][P=1.00e-100]	18	+	downstream_10k	NUDT4B	protein_coding
chr1	70244716	70244816	Peak_52[gene=9295][PH=10][PH0=0.05][P=3.35e-09]	10	+	CDS	SRSF11	protein_coding		chr1	148355583	148355683	Peak_91[gene=440672][PH=10][PH0=0.00][P=1.00e-100]	10	+	deep_intergenic	NUDT4B	protein_coding
chr1	93346401	93346501	Peak_63[gene=1810][PH=11][PH0=0.08][P=1.00e-100]	11	+	5'UTR	DR1	protein_coding		chr1	161540250	161540350	Peak_99[gene=2212][PH=5][PH0=0.01][P=1.42e-04]	5	+	intron	FCGR2A	protein_coding
chr1	99008317	99008417	Peak_65[gene=100129620][PH=9][PH0=0.00][P=1.00e-100]	9	+	intron	PLPPR5-AS1	lncRNA		chr1	171532468	171532568	Peak_102[gene=23215][PH=11][PH0=0.04][P=1.53e-08]	11	+	CDS	PRRC2C	protein_coding
chr1	100082803	100082903	Peak_66[gene=64645][PH=5][PH0=0.02][P=1.29e-03]	5	+	3'UTR	MFSD14A	protein_coding		chr1	172533296	172533396	Peak_104[gene=51430][PH=5][PH0=0.01][P=1.67e-04]	5	+	CDS||5'UTR	SUCO	protein_coding
chr1	116373398	116373498	Peak_71[gene=476][PH=6][PH0=0.06][P=1.09e-02]	6	+	5'UTR	ATP1A1	protein_coding		chr1	212608752	212608852	Peak_121[gene=467][PH=6][PH0=0.02][P=5.67e-05]	6	+	5'UTR	ATF3	protein_coding
chr1	116944913	116945013	Peak_73[gene=5738][PH=5][PH0=0.02][P=4.12e-03]	5	+	CDS	PTGFRN	protein_coding		chr1	228097915	228098015	Peak_128[gene=375][PH=10][PH0=0.28][P=5.44e-05]	10	+	CDS||3'UTR	ARF1	protein_coding
chr1	119721225	119721325	Peak_74[gene=26227][PH=6][PH0=0.04][P=8.35e-04]	6	+	CDS	PHGDH	protein_coding		chr1	228098759	228098859	Peak_129[gene=375][PH=13][PH0=0.28][P=2.15e-12]	13	+	3'UTR	ARF1	protein_coding
chr1	119726833	119726933	Peak_75[gene=26227][PH=7][PH0=0.04][P=4.92e-06]	7	+	CDS	PHGDH	protein_coding		chr1	228687474	228687574	Peak_131[gene=58480][PH=9][PH0=0.01][P=1.00e-100]	9	+	intron	RHOU	protein_coding
chr1	119740414	119740514	Peak_76[gene=26227][PH=6][PH0=0.04][P=8.35e-04]	6	+	CDS	PHGDH	protein_coding		chr1	237603059	237603159	Peak_138[gene=6262][PH=24][PH0=0.01][P=1.00e-100]	24	+	intron	RYR2	protein_coding
chr1	145096544	145096644	Peak_78[gene=728833][PH=6][PH0=0.05][P=1.12e-03]	6	+	5'UTR	FAM72D	protein_coding		chr1	237603232	237603332	Peak_139[gene=6262][PH=48][PH0=0.01][P=1.00e-100]	48	+	intron	RYR2	protein_coding
chr1	147073200	147073300	Peak_80[gene=170688][PH=15][PH0=0.00][P=1.74e-07]	15	+	upstream_10k	NUDT4P2	processed_pseudogene		chr1	25900992	25901092	Peak_157[gene=3925][PH=14][PH0=0.07][P=1.00e-100]	14	-	CDS||3'UTR	STMN1	protein_coding
chr1	148032798	148032898	Peak_81[gene=170688][PH=18][PH0=0.00][P=1.74e-07]	18	+	downstream_10k	NUDT4P2	processed_pseudogene		chr1	27405067	27405167	Peak_159[gene=10163][PH=6][PH0=0.02][P=3.70e-05]	6	-	3'UTR	WASF2	protein_coding
chr1	148355583	148355683	Peak_84[gene=170688][PH=10][PH0=0.00][P=1.74e-07]	10	+	deep_intergenic	NUDT4P2	processed_pseudogene		chr1	35187977	35188077	Peak_174[gene=6421][PH=14][PH0=0.29][P=1.19e-09]	14	-	CDS	SFPQ	protein_coding
chr1	147073200	147073300	Peak_87[gene=440672][PH=15][PH0=0.00][P=1.00e-100]	15	+	upstream_10k	NUDT4B	protein_coding		chr1	35189002	35189102	Peak_175[gene=6421][PH=23][PH0=0.29][P=1.19e-09]	23	-	CDS	SFPQ	protein_coding
chr1	148032798	148032898	Peak_88[gene=440672][PH=18][PH0=0.00][P=1.00e-100]	18	+	downstream_10k	NUDT4B	protein_coding		chr1	67426151	67426251	Peak_192[gene=26135][PH=16][PH0=0.11][P=1.00e-100]	16	-	CDS	SERBP1	protein_coding
chr1	148355583	148355683	Peak_91[gene=440672][PH=10][PH0=0.00][P=1.00e-100]	10	+	deep_intergenic	NUDT4B	protein_coding		chr1	91387364	91387464	Peak_200[gene=164045][PH=89][PH0=0.11][P=1.00e-100]	89	-	intron	HFM1	protein_coding
chr1	161166586	161166686	Peak_97[gene=5498][PH=5][PH0=0.02][P=2.17e-03]	5	+	5'UTR	PPOX	protein_coding		chr1	93156316	93156416	Peak_201[gene=50999][PH=8][PH0=0.04][P=1.31e-08]	8	-	CDS||3'UTR	TMED5	protein_coding
chr1	161540250	161540350	Peak_99[gene=2212][PH=5][PH0=0.01][P=1.42e-04]	5	+	intron	FCGR2A	protein_coding		chr1	149812004	149812104	Peak_224[gene=440689][PH=5][PH0=0.01][P=3.26e-04]	5	-	CDS	H2BC18	protein_coding
chr1	165908822	165908922	Peak_100[gene=7371][PH=5][PH0=0.03][P=2.25e-02]	5	+	3'UTR	UCK2	protein_coding		chr1	149904942	149905042	Peak_225[gene=9900][PH=6][PH0=0.07][P=9.13e-03]	6	-	CDS||3'UTR	SV2A	protein_coding
chr1	171532468	171532568	Peak_102[gene=23215][PH=11][PH0=0.04][P=1.53e-08]	11	+	CDS	PRRC2C	protein_coding		chr1	156312125	156312225	Peak_237[gene=7203][PH=7][PH0=0.03][P=2.98e-06]	7	-	CDS||3'UTR	CCT3	protein_coding
chr1	172533296	172533396	Peak_104[gene=51430][PH=5][PH0=0.01][P=1.67e-04]	5	+	CDS||5'UTR	SUCO	protein_coding		chr1	204410752	204410852	Peak_258[gene=84919][PH=8][PH0=0.26][P=1.62e-02]	8	-	CDS	PPP1R15B	protein_coding
chr1	173734157	173734257	Peak_105[gene=27252][PH=4][PH0=0.01][P=3.18e-02]	4	+	CDS	KLHL20	protein_coding		chr1	224418298	224418398	Peak_265[gene=80232][PH=11][PH0=0.06][P=1.00e-100]	11	-	CDS||3'UTR	WDR26	protein_coding
chr1	174159550	174159650	Peak_106[gene=9910][PH=4][PH0=0.00][P=3.52e-03]	4	+	5'UTR	RABGAP1L	protein_coding		chr1	225403255	225403355	Peak_267[gene=3930][PH=5][PH0=0.03][P=3.36e-02]	5	-	CDS||3'UTR	LBR	protein_coding
chr1	175004661	175004761	Peak_108[gene=27101][PH=5][PH0=0.04][P=2.53e-02]	5	+	CDS||5'UTR	CACYBP	protein_coding		chr1	225645786	225645886	Peak_270[gene=55740][PH=11][PH0=0.02][P=1.00e-100]	11	-	intron	ENAH	protein_coding
chr1	183134692	183134792	Peak_110[gene=3915][PH=5][PH0=0.01][P=2.38e-03]	5	+	CDS	LAMC1	protein_coding		chr10	17229616	17229716	Peak_305[gene=7431][PH=16][PH0=0.28][P=1.00e-100]	16	+	CDS	VIM	protein_coding
chr1	193060056	193060156	Peak_113[gene=6738][PH=5][PH0=0.03][P=3.67e-02]	5	+	5'UTR	RO60	protein_coding		chr10	102379351	102379451	Peak_329[gene=8729][PH=5][PH0=0.02][P=4.23e-03]	5	+	CDS	GBF1	protein_coding
chr1	203796318	203796418	Peak_116[gene=9877][PH=8][PH0=0.05][P=1.78e-07]	8	+	5'UTR	ZC3H11A	protein_coding		chr10	125823613	125823713	Peak_337[gene=56647][PH=9][PH0=0.04][P=1.00e-100]	9	+	CDS	BCCIP	protein_coding
chr1	203847519	203847619	Peak_117[gene=9877][PH=6][PH0=0.05][P=3.28e-03]	6	+	CDS	ZC3H11A	protein_coding		chr10	67045435	67045535	Peak_351[gene=29119][PH=6][PH0=0.00][P=1.00e-100]	6	-	intron	CTNNA3	protein_coding
chr1	203796318	203796418	Peak_118[gene=100381270][PH=8][PH0=0.19][P=8.77e-04]	8	+	5'UTR	ZBED6	protein_coding		chr10	67045506	67045606	Peak_352[gene=29119][PH=29][PH0=0.00][P=1.00e-100]	29	-	intron	CTNNA3	protein_coding
chr1	206704207	206704307	Peak_119[gene=9261][PH=8][PH0=0.02][P=1.00e-100]	8	+	intron	MAPKAPK2	protein_coding		chr10	75399631	75399731	Peak_361[gene=84858][PH=6][PH0=0.07][P=4.85e-02]	6	-	CDS	ZNF503	protein_coding
chr1	207752120	207752220	Peak_120[gene=4179][PH=5][PH0=0.01][P=4.72e-04]	5	+	CDS||5'UTR	CD46	protein_coding		chr10	75399720	75399820	Peak_362[gene=84858][PH=13][PH0=0.07][P=8.64e-09]	13	-	CDS	ZNF503	protein_coding
chr1	212608752	212608852	Peak_121[gene=467][PH=6][PH0=0.02][P=5.67e-05]	6	+	5'UTR	ATF3	protein_coding		chr11	62888471	62888571	Peak_414[gene=6520][PH=16][PH0=0.08][P=1.00e-100]	16	+	CDS	SLC3A2	protein_coding
chr1	220528479	220528579	Peak_123[gene=4139][PH=4][PH0=0.01][P=1.90e-02]	4	+	5'UTR	MARK1	protein_coding		chr11	62888671	62888771	Peak_415[gene=6520][PH=10][PH0=0.08][P=1.00e-100]	10	+	CDS||3'UTR	SLC3A2	protein_coding
chr1	225777873	225777973	Peak_126[gene=6726][PH=6][PH0=0.07][P=7.11e-03]	6	+	CDS||5'UTR	SRP9	protein_coding		chr11	65352366	65352466	Peak_425[gene=5977][PH=5][PH0=0.04][P=4.44e-02]	5	+	3'UTR	DPF2	protein_coding
chr1	226555609	226555709	Peak_127[gene=375057][PH=4][PH0=0.00][P=2.69e-03]	4	+	intron	STUM	protein_coding		chr11	75400475	75400575	Peak_439[gene=6188][PH=25][PH0=0.24][P=1.00e-100]	25	+	5'UTR	RPS3	protein_coding
chr1	228097915	228098015	Peak_128[gene=375][PH=10][PH0=0.28][P=5.44e-05]	10	+	CDS||3'UTR	ARF1	protein_coding		chr11	77886485	77886585	Peak_444[gene=28971][PH=31][PH0=0.04][P=1.00e-100]	31	+	intron	AAMDC	protein_coding
chr1	228098759	228098859	Peak_129[gene=375][PH=13][PH0=0.28][P=2.15e-12]	13	+	3'UTR	ARF1	protein_coding		chr11	77886532	77886632	Peak_445[gene=28971][PH=12][PH0=0.04][P=1.00e-100]	12	+	intron	AAMDC	protein_coding
chr1	228458273	228458373	Peak_130[gene=128312][PH=8][PH0=0.24][P=2.87e-03]	8	+	CDS	H2BU1	protein_coding		chr11	77886647	77886747	Peak_446[gene=28971][PH=36][PH0=0.04][P=1.00e-100]	36	+	intron	AAMDC	protein_coding
chr1	228687474	228687574	Peak_131[gene=58480][PH=9][PH0=0.01][P=1.00e-100]	9	+	intron	RHOU	protein_coding		chr11	130144246	130144346	Peak_467[gene=334][PH=5][PH0=0.02][P=1.40e-02]	5	+	3'UTR	APLP2	protein_coding
chr1	236483367	236483467	Peak_135[gene=128178][PH=5][PH0=0.01][P=2.34e-05]	5	+	3'UTR	EDARADD	protein_coding		chr11	10508887	10508987	Peak_471[gene=100463486][PH=34][PH0=4.09][P=1.00e-100]	34	-	5'UTR	MTRNR2L8	protein_coding
chr1	237603059	237603159	Peak_138[gene=6262][PH=24][PH0=0.01][P=1.00e-100]	24	+	intron	RYR2	protein_coding		chr11	62571002	62571102	Peak_495[gene=1937][PH=8][PH0=0.14][P=4.59e-04]	8	-	CDS||3'UTR	EEF1G	protein_coding
chr1	237603232	237603332	Peak_139[gene=6262][PH=48][PH0=0.01][P=1.00e-100]	48	+	intron	RYR2	protein_coding		chr11	62841650	62841750	Peak_498[gene=54663][PH=89][PH0=0.57][P=6.30e-10]	89	-	5'UTR	WDR74	protein_coding
chr1	1542095	1542195	Peak_144[gene=29101][PH=6][PH0=0.04][P=1.37e-03]	6	-	CDS	SSU72	protein_coding		chr11	64768117	64768217	Peak_507[gene=7536][PH=8][PH0=0.28][P=4.39e-02]	8	-	CDS||3'UTR	SF1	protein_coding
chr1	1637067	1637167	Peak_145[gene=984][PH=5][PH0=0.03][P=2.93e-02]	5	-	CDS||3'UTR	CDK11B	protein_coding		chr11	103091933	103092033	Peak_531[gene=84259][PH=8][PH0=0.02][P=1.00e-100]	8	-	5'UTR	DCUN1D5	protein_coding
chr1	6235707	6235807	Peak_149[gene=23463][PH=10][PH0=0.12][P=1.36e-08]	10	-	CDS	ICMT	protein_coding		chr11	111821404	111821504	Peak_536[gene=79796][PH=8][PH0=0.01][P=1.00e-100]	8	-	intron	ALG9	protein_coding
chr1	9735946	9736046	Peak_151[gene=22883][PH=5][PH0=0.02][P=6.87e-03]	5	-	CDS	CLSTN1	protein_coding		chr11	111821933	111822033	Peak_537[gene=79796][PH=8][PH0=0.01][P=1.00e-100]	8	-	intron	ALG9	protein_coding
chr1	21219991	21220091	Peak_154[gene=1889][PH=5][PH0=0.01][P=1.15e-04]	5	-	CDS	ECE1	protein_coding		chr11	123058258	123058358	Peak_543[gene=3312][PH=19][PH0=0.76][P=1.00e-100]	19	-	CDS	HSPA8	protein_coding
chr1	25900992	25901092	Peak_157[gene=3925][PH=14][PH0=0.07][P=1.00e-100]	14	-	CDS||3'UTR	STMN1	protein_coding		chr11	123059292	123059392	Peak_544[gene=3312][PH=31][PH0=0.76][P=1.00e-100]	31	-	5'UTR	HSPA8	protein_coding
chr1	27405067	27405167	Peak_159[gene=10163][PH=6][PH0=0.02][P=3.70e-05]	6	-	3'UTR	WASF2	protein_coding		chr12	4273728	4273828	Peak_554[gene=894][PH=8][PH0=0.06][P=5.29e-07]	8	+	5'UTR	CCND2	protein_coding
chr1	28201120	28201220	Peak_162[gene=22826][PH=8][PH0=0.02][P=1.00e-100]	8	-	3'UTR	DNAJC8	protein_coding		chr12	6943816	6943916	Peak_561[gene=113246][PH=42][PH0=0.48][P=1.00e-100]	42	+	5'UTR	C12orf57	protein_coding
chr1	35187977	35188077	Peak_174[gene=6421][PH=14][PH0=0.29][P=1.19e-09]	14	-	CDS	SFPQ	protein_coding		chr12	20551484	20551584	Peak_568[gene=5139][PH=81][PH0=0.02][P=2.23e-08]	81	+	intron	PDE3A	protein_coding
chr1	35189002	35189102	Peak_175[gene=6421][PH=23][PH0=0.29][P=1.19e-09]	23	-	CDS	SFPQ	protein_coding		chr12	49272538	49272638	Peak_574[gene=84790][PH=7][PH0=0.03][P=1.09e-06]	7	+	CDS||3'UTR	TUBA1C	protein_coding
chr1	46678554	46678654	Peak_185[gene=9813][PH=6][PH0=0.02][P=3.25e-05]	6	-	CDS||3'UTR	EFCAB14	protein_coding		chr12	49272623	49272723	Peak_575[gene=84790][PH=11][PH0=0.03][P=1.00e-100]	11	+	CDS||3'UTR	TUBA1C	protein_coding
chr1	52396045	52396145	Peak_187[gene=4998][PH=6][PH0=0.02][P=2.47e-05]	6	-	CDS	ORC1	protein_coding		chr12	49764282	49764382	Peak_578[gene=7009][PH=7][PH0=0.04][P=7.77e-06]	7	+	3'UTR	TMBIM6	protein_coding
chr1	54851341	54851441	Peak_188[gene=1718][PH=6][PH0=0.05][P=2.01e-03]	6	-	3'UTR	DHCR24	protein_coding		chr12	54350495	54350595	Peak_586[gene=22818][PH=7][PH0=0.02][P=1.75e-07]	7	+	CDS||3'UTR	COPZ1	protein_coding
chr1	58656056	58656156	Peak_189[gene=114803][PH=6][PH0=0.03][P=3.71e-04]	6	-	3'UTR	MYSM1	protein_coding		chr12	55993319	55993419	Peak_587[gene=5869][PH=7][PH0=0.05][P=1.98e-05]	7	+	3'UTR	RAB5B	protein_coding
chr1	58656115	58656215	Peak_190[gene=114803][PH=7][PH0=0.03][P=2.12e-06]	7	-	3'UTR	MYSM1	protein_coding		chr12	68835587	68835687	Peak_598[gene=4193][PH=8][PH0=0.04][P=2.40e-08]	8	+	intron	MDM2	protein_coding
chr1	64883351	64883451	Peak_191[gene=3716][PH=5][PH0=0.01][P=2.08e-04]	5	-	CDS	JAK1	protein_coding		chr12	69589483	69589583	Peak_599[gene=10576][PH=13][PH0=0.06][P=1.00e-100]	13	+	CDS	CCT2	protein_coding
chr1	67426151	67426251	Peak_192[gene=26135][PH=16][PH0=0.11][P=1.00e-100]	16	-	CDS	SERBP1	protein_coding		chr12	98531707	98531807	Peak_602[gene=7112][PH=10][PH0=0.05][P=1.00e-100]	10	+	CDS	TMPO	protein_coding
chr1	77728580	77728680	Peak_194[gene=23032][PH=5][PH0=0.01][P=8.38e-04]	5	-	CDS	USP33	protein_coding		chr12	103938348	103938448	Peak_608[gene=7184][PH=11][PH0=0.10][P=1.00e-100]	11	+	CDS	HSP90B1	protein_coding
chr1	85259367	85259467	Peak_197[gene=148423][PH=6][PH0=0.08][P=1.70e-02]	6	-	CDS	C1orf52	protein_coding		chr12	103947304	103947404	Peak_609[gene=7184][PH=12][PH0=0.10][P=1.00e-100]	12	+	CDS||3'UTR	HSP90B1	protein_coding
chr1	91387364	91387464	Peak_200[gene=164045][PH=89][PH0=0.11][P=1.00e-100]	89	-	intron	HFM1	protein_coding		chr12	118144917	118145017	Peak_618[gene=5037][PH=7][PH0=0.08][P=1.84e-04]	7	+	3'UTR	PEBP1	protein_coding
chr1	93156316	93156416	Peak_201[gene=50999][PH=8][PH0=0.04][P=1.31e-08]	8	-	CDS||3'UTR	TMED5	protein_coding		chr12	123590363	123590463	Peak_626[gene=10959][PH=8][PH0=0.09][P=7.70e-06]	8	+	CDS	TMED2	protein_coding
chr1	93909202	93909302	Peak_202[gene=2730][PH=5][PH0=0.02][P=6.06e-03]	5	-	5'UTR	GCLM	protein_coding		chr12	120198614	120198714	Peak_684[gene=6175][PH=14][PH0=0.43][P=2.24e-09]	14	-	CDS||3'UTR	RPLP0	protein_coding
chr1	112917799	112917899	Peak_208[gene=6566][PH=7][PH0=0.03][P=2.81e-07]	7	-	CDS	SLC16A1	protein_coding		chr12	129127677	129127777	Peak_691[gene=121256][PH=8][PH0=0.00][P=5.88e-08]	8	-	intron	TMEM132D	protein_coding
chr1	112956111	112956211	Peak_209[gene=6566][PH=5][PH0=0.03][P=1.28e-02]	5	-	5'UTR	SLC16A1	protein_coding		chr13	41060732	41060832	Peak_720[gene=1997][PH=39][PH0=0.02][P=1.00e-100]	39	-	intron	ELF1	protein_coding
chr1	121020683	121020783	Peak_217[gene=101929798][PH=8][PH0=0.01][P=1.00e-100]	8	-	intron	PDE4DIPP4	transcribed_unprocessed_pseudogene		chr14	61068106	61068206	Peak_751[gene=145389][PH=8][PH0=0.01][P=1.00e-100]	8	+	intron	SLC38A6	protein_coding
chr1	145911606	145911706	Peak_219[gene=8799][PH=5][PH0=0.04][P=3.20e-02]	5	-	3'UTR	PEX11B	protein_coding		chr14	20609287	20609387	Peak_777[gene=122651][PH=10][PH0=0.01][P=1.91e-09]	10	-	intron	RNASE11	protein_coding
chr1	145922690	145922790	Peak_220[gene=9939][PH=6][PH0=0.10][P=4.10e-02]	6	-	3'UTR	RBM8A	protein_coding		chr14	58239889	58239989	Peak_799[gene=145407][PH=30][PH0=0.01][P=2.10e-08]	30	-	intron	ARMH4	protein_coding
chr1	145996245	145996345	Peak_221[gene=10628][PH=12][PH0=0.30][P=2.92e-08]	12	-	CDS||5'UTR	TXNIP	protein_coding		chr14	89875021	89875121	Peak_810[gene=1112][PH=21][PH0=0.00][P=5.87e-08]	21	-	intron	FOXN3	protein_coding
chr1	149812004	149812104	Peak_224[gene=440689][PH=5][PH0=0.01][P=3.26e-04]	5	-	CDS	H2BC18	protein_coding		chr14	89875021	89875121	Peak_812[gene=90141][PH=21][PH0=0.01][P=1.00e-100]	21	-	intron	EFCAB11	protein_coding
chr1	149904942	149905042	Peak_225[gene=9900][PH=6][PH0=0.07][P=9.13e-03]	6	-	CDS||3'UTR	SV2A	protein_coding		chr14	102083623	102083723	Peak_816[gene=3320][PH=10][PH0=0.09][P=2.15e-12]	10	-	CDS||3'UTR	HSP90AA1	protein_coding
chr1	150575272	150575372	Peak_226[gene=4170][PH=10][PH0=0.32][P=6.50e-05]	10	-	3'UTR	MCL1	protein_coding		chr14	102085308	102085408	Peak_818[gene=3320][PH=13][PH0=0.09][P=1.00e-100]	13	-	CDS||3'UTR	HSP90AA1	protein_coding
chr1	154173111	154173211	Peak_229[gene=7170][PH=6][PH0=0.03][P=3.56e-04]	6	-	CDS||5'UTR||3'UTR	TPM3	protein_coding		chr15	35773250	35773350	Peak_821[gene=100507466][PH=4][PH0=0.00][P=7.12e-06]	4	+	intron	DPH6-DT	lncRNA
chr1	154550286	154550386	Peak_230[gene=55585][PH=7][PH0=0.08][P=1.56e-04]	7	-	3'UTR	UBE2Q1	protein_coding		chr15	41380728	41380828	Peak_822[gene=51203][PH=7][PH0=0.02][P=1.06e-07]	7	+	3'UTR	NUSAP1	protein_coding
chr1	156312125	156312225	Peak_237[gene=7203][PH=7][PH0=0.03][P=2.98e-06]	7	-	CDS||3'UTR	CCT3	protein_coding		chr15	69452929	69453029	Peak_835[gene=6176][PH=16][PH0=0.51][P=1.00e-100]	16	+	CDS||5'UTR	RPLP1	protein_coding
chr1	159918397	159918497	Peak_239[gene=8407][PH=7][PH0=0.14][P=4.87e-03]	7	-	3'UTR	TAGLN2	protein_coding		chr15	72199052	72199152	Peak_889[gene=5315][PH=9][PH0=0.15][P=1.46e-05]	9	-	3'UTR	PKM	protein_coding
chr1	160289398	160289498	Peak_240[gene=1314][PH=5][PH0=0.03][P=2.53e-02]	5	-	3'UTR	COPA	protein_coding		chr15	101274591	101274691	Peak_907[gene=55829][PH=7][PH0=0.11][P=9.50e-04]	7	-	CDS	SELENOS	protein_coding
chr1	173963960	173964060	Peak_252[gene=149041][PH=5][PH0=0.02][P=4.49e-03]	5	-	CDS	RC3H1	protein_coding		chr16	2519679	2519779	Peak_910[gene=57465][PH=7][PH0=0.05][P=2.65e-05]	7	+	CDS||3'UTR	TBC1D24	protein_coding
chr1	182212418	182212518	Peak_254[gene=400799][PH=10][PH0=0.00][P=1.31e-08]	10	-	intron	LINC01344	lncRNA		chr16	2519679	2519779	Peak_911[gene=527][PH=7][PH0=0.17][P=2.20e-02]	7	+	CDS||3'UTR	ATP6V0C	protein_coding
chr1	183635529	183635629	Peak_257[gene=10092][PH=6][PH0=0.05][P=1.56e-03]	6	-	CDS	ARPC5	protein_coding		chr16	2519679	2519779	Peak_912[gene=51005][PH=7][PH0=0.09][P=5.33e-04]	7	+	CDS||3'UTR	AMDHD2	protein_coding
chr1	204410752	204410852	Peak_258[gene=84919][PH=8][PH0=0.26][P=1.62e-02]	8	-	CDS	PPP1R15B	protein_coding		chr16	30942368	30942468	Peak_1016[gene=54620][PH=7][PH0=0.05][P=2.59e-05]	7	+	CDS	FBXL19	protein_coding
chr1	207049376	207049476	Peak_262[gene=55432][PH=6][PH0=0.10][P=4.29e-02]	6	-	CDS	YOD1	protein_coding		chr16	47505300	47505400	Peak_1021[gene=5257][PH=8][PH0=0.01][P=1.00e-100]	8	+	intron	PHKB	protein_coding
chr1	224268996	224269096	Peak_264[gene=4931][PH=5][PH0=0.01][P=7.01e-04]	5	-	intron	NVL	protein_coding		chr16	67870909	67871009	Peak_1031[gene=10204][PH=8][PH0=0.04][P=5.11e-08]	8	+	CDS||3'UTR	NUTF2	protein_coding
chr1	224418298	224418398	Peak_265[gene=80232][PH=11][PH0=0.06][P=1.00e-100]	11	-	CDS||3'UTR	WDR26	protein_coding		chr16	71927880	71927980	Peak_1040[gene=9798][PH=6][PH0=0.03][P=1.62e-04]	6	+	3'UTR	IST1	protein_coding
chr1	225403255	225403355	Peak_267[gene=3930][PH=5][PH0=0.03][P=3.36e-02]	5	-	CDS||3'UTR	LBR	protein_coding		chr16	81961907	81962007	Peak_1042[gene=5336][PH=8][PH0=0.01][P=1.00e-100]	8	+	3'UTR	PLCG2	protein_coding
chr1	225645786	225645886	Peak_270[gene=55740][PH=11][PH0=0.02][P=1.00e-100]	11	-	intron	ENAH	protein_coding		chr16	1962291	1962391	Peak_1050[gene=6187][PH=23][PH0=1.55][P=3.98e-10]	23	-	3'UTR	RPS2	protein_coding
chr1	226152510	226152610	Peak_273[gene=64746][PH=7][PH0=0.03][P=1.01e-06]	7	-	CDS	ACBD3	protein_coding		chr16	84617822	84617922	Peak_1111[gene=23406][PH=6][PH0=0.02][P=2.64e-05]	6	-	CDS||5'UTR	COTL1	protein_coding
chr1	229594680	229594780	Peak_293[gene=27097][PH=5][PH0=0.03][P=1.38e-02]	5	-	CDS	TAF5L	protein_coding		chr16	89281117	89281217	Peak_1119[gene=29123][PH=9][PH0=0.03][P=1.00e-100]	9	-	CDS||3'UTR	ANKRD11	protein_coding
chr10	247387	247487	Peak_301[gene=10771][PH=6][PH0=0.00][P=8.49e-09]	6	+	CDS	ZMYND11	protein_coding		chr17	28720552	28720652	Peak_1157[gene=6147][PH=45][PH0=0.91][P=1.00e-100]	45	+	5'UTR	RPL23A	protein_coding
chr10	7802298	7802398	Peak_302[gene=509][PH=6][PH0=0.03][P=8.73e-05]	6	+	CDS	ATP5F1C	protein_coding		chr17	28720780	28720880	Peak_1158[gene=6147][PH=20][PH0=0.91][P=1.00e-100]	20	+	CDS||5'UTR	RPL23A	protein_coding
chr10	13171029	13171129	Peak_304[gene=55388][PH=7][PH0=0.03][P=2.12e-06]	7	+	CDS||5'UTR	MCM10	protein_coding		chr17	30117091	30117191	Peak_1164[gene=84081][PH=14][PH0=0.02][P=5.02e-09]	14	+	5'UTR	NSRP1	protein_coding
chr10	17229616	17229716	Peak_305[gene=7431][PH=16][PH0=0.28][P=1.00e-100]	16	+	CDS	VIM	protein_coding		chr17	30895261	30895361	Peak_1166[gene=79915][PH=9][PH0=0.02][P=1.00e-100]	9	+	3'UTR	ATAD5	protein_coding
chr10	35127018	35127118	Peak_311[gene=1390][PH=4][PH0=0.01][P=1.84e-02]	4	+	5'UTR	CREM	protein_coding		chr17	39203013	39203113	Peak_1172[gene=6143][PH=24][PH0=0.40][P=1.00e-100]	24	+	CDS	RPL19	protein_coding
chr10	35569127	35569227	Peak_312[gene=219771][PH=4][PH0=0.00][P=1.51e-02]	4	+	CDS||3'UTR	CCNY	protein_coding		chr17	40243252	40243352	Peak_1176[gene=147179][PH=17][PH0=0.04][P=1.00e-100]	17	+	intron	WIPF2	protein_coding
chr10	68765873	68765973	Peak_318[gene=55749][PH=7][PH0=0.03][P=1.16e-06]	7	+	CDS||3'UTR	CCAR1	protein_coding		chr17	48997505	48997605	Peak_1186[gene=10642][PH=11][PH0=0.04][P=1.00e-100]	11	+	5'UTR	IGF2BP1	protein_coding
chr10	78037198	78037298	Peak_320[gene=6229][PH=36][PH0=0.11][P=1.00e-100]	36	+	CDS	RPS24	protein_coding		chr17	67826155	67826255	Peak_1196[gene=2186][PH=8][PH0=0.02][P=2.25e-08]	8	+	CDS	BPTF	protein_coding
chr10	79512980	79513080	Peak_322[gene=143244][PH=9][PH0=0.23][P=8.34e-05]	9	+	CDS	EIF5AL1	protein_coding		chr17	74204106	74204206	Peak_1200[gene=6169][PH=11][PH0=0.13][P=4.95e-10]	11	+	5'UTR	RPL38	protein_coding
chr10	102379351	102379451	Peak_329[gene=8729][PH=5][PH0=0.02][P=4.23e-03]	5	+	CDS	GBF1	protein_coding		chr17	78158821	78158921	Peak_1210[gene=100141515][PH=7][PH0=0.01][P=2.82e-09]	7	+	intron	C17orf99	protein_coding
chr10	125823613	125823713	Peak_337[gene=56647][PH=9][PH0=0.04][P=1.00e-100]	9	+	CDS	BCCIP	protein_coding		chr17	5438981	5439081	Peak_1216[gene=708][PH=11][PH0=0.09][P=1.00e-100]	11	-	CDS||5'UTR	C1QBP	protein_coding
chr10	5765813	5765913	Peak_341[gene=2665][PH=5][PH0=0.01][P=4.74e-04]	5	-	3'UTR	GDI2	protein_coding		chr17	7930569	7930669	Peak_1217[gene=9196][PH=5][PH0=0.03][P=1.12e-02]	5	-	CDS||3'UTR	KCNAB3	protein_coding
chr10	67045435	67045535	Peak_351[gene=29119][PH=6][PH0=0.00][P=1.00e-100]	6	-	intron	CTNNA3	protein_coding		chr17	8173447	8173547	Peak_1218[gene=84314][PH=49][PH0=0.82][P=1.00e-100]	49	-	3'UTR	TMEM107	protein_coding
chr10	67045506	67045606	Peak_352[gene=29119][PH=29][PH0=0.00][P=1.00e-100]	29	-	intron	CTNNA3	protein_coding		chr17	8226565	8226665	Peak_1222[gene=80169][PH=7][PH0=0.04][P=2.22e-06]	7	-	3'UTR	CTC1	protein_coding
chr10	75399631	75399731	Peak_361[gene=84858][PH=6][PH0=0.07][P=4.85e-02]	6	-	CDS	ZNF503	protein_coding		chr17	8841084	8841184	Peak_1226[gene=146850][PH=10][PH0=0.01][P=1.00e-100]	10	-	intron	PIK3R6	protein_coding
chr10	75399720	75399820	Peak_362[gene=84858][PH=13][PH0=0.07][P=8.64e-09]	13	-	CDS	ZNF503	protein_coding		chr17	21002794	21002894	Peak_1231[gene=23326][PH=14][PH0=0.10][P=3.12e-09]	14	-	3'UTR	USP22	protein_coding
chr10	87251976	87252076	Peak_368[gene=728190][PH=5][PH0=0.01][P=6.36e-04]	5	-	intron	NUTM2A-AS1	lncRNA		chr17	40630687	40630787	Peak_1245[gene=6605][PH=14][PH0=0.04][P=1.67e-09]	14	-	CDS||3'UTR	SMARCE1	protein_coding
chr10	92171409	92171509	Peak_369[gene=22849][PH=5][PH0=0.00][P=3.32e-06]	5	-	intron	CPEB3	protein_coding		chr17	40630687	40630787	Peak_1246[gene=125113][PH=14][PH0=0.02][P=1.00e-100]	14	-	CDS||3'UTR	KRT222	protein_coding
chr10	102480798	102480898	Peak_377[gene=10121][PH=7][PH0=0.06][P=7.94e-05]	7	-	CDS||3'UTR	ACTR1A	protein_coding		chr17	48579863	48579963	Peak_1255[gene=3213][PH=10][PH0=0.05][P=2.93e-09]	10	-	5'UTR	HOXB3	protein_coding
chr10	106603629	106603729	Peak_379[gene=114815][PH=3][PH0=0.00][P=1.87e-02]	3	-	intron	SORCS1	protein_coding		chr17	48579863	48579963	Peak_1256[gene=3216][PH=10][PH0=0.08][P=2.19e-09]	10	-	5'UTR	HOXB6	protein_coding
chr10	118691308	118691408	Peak_380[gene=143384][PH=6][PH0=0.02][P=1.27e-05]	6	-	CDS||3'UTR	CACUL1	protein_coding		chr17	48579863	48579963	Peak_1257[gene=3214][PH=10][PH0=0.13][P=6.47e-09]	10	-	5'UTR	HOXB4	protein_coding
chr10	118754439	118754539	Peak_381[gene=143384][PH=8][PH0=0.02][P=1.00e-100]	8	-	CDS	CACUL1	protein_coding		chr17	48579863	48579963	Peak_1258[gene=406902][PH=10][PH0=0.20][P=3.19e-07]	10	-	5'UTR	MIR10A	miRNA
chr10	119056915	119057015	Peak_382[gene=8661][PH=6][PH0=0.07][P=2.10e-02]	6	-	CDS	EIF3A	protein_coding		chr17	81511236	81511336	Peak_1274[gene=71][PH=14][PH0=0.27][P=9.81e-10]	14	-	CDS||3'UTR	ACTG1	protein_coding
chr10	119058106	119058206	Peak_383[gene=8661][PH=6][PH0=0.07][P=2.10e-02]	6	-	CDS	EIF3A	protein_coding		chr17	81512714	81512814	Peak_1275[gene=71][PH=18][PH0=0.27][P=9.81e-10]	18	-	5'UTR	ACTG1	protein_coding
chr11	2397040	2397140	Peak_386[gene=975][PH=7][PH0=0.08][P=3.23e-04]	7	+	3'UTR	CD81	protein_coding		chr17	82615551	82615651	Peak_1280[gene=56270][PH=6][PH0=0.03][P=1.16e-04]	6	-	3'UTR	WDR45B	protein_coding
chr11	2397253	2397353	Peak_387[gene=975][PH=6][PH0=0.08][P=2.46e-02]	6	+	3'UTR	CD81	protein_coding		chr18	34794088	34794188	Peak_1285[gene=1837][PH=8][PH0=0.01][P=2.82e-08]	8	+	CDS	DTNA	protein_coding
chr11	3855866	3855966	Peak_388[gene=6786][PH=4][PH0=0.01][P=4.49e-02]	4	+	5'UTR	STIM1	protein_coding		chr18	35692251	35692351	Peak_1286[gene=2589][PH=4][PH0=0.01][P=2.52e-02]	4	+	CDS||3'UTR	GALNT1	protein_coding
chr11	16738692	16738792	Peak_396[gene=10944][PH=5][PH0=0.01][P=6.42e-04]	5	+	CDS||5'UTR	C11orf58	protein_coding		chr18	49491628	49491728	Peak_1308[gene=100526842][PH=28][PH0=0.33][P=1.00e-100]	28	-	CDS||5'UTR	RPL17-C18orf32	protein_coding
chr11	16752756	16752856	Peak_397[gene=10944][PH=6][PH0=0.01][P=1.43e-06]	6	+	CDS	C11orf58	protein_coding		chr18	49491628	49491728	Peak_1311[gene=6139][PH=28][PH0=0.84][P=1.00e-100]	28	-	CDS||5'UTR	RPL17	protein_coding
chr11	57816919	57817019	Peak_407[gene=100528016][PH=6][PH0=0.03][P=1.38e-04]	6	+	3'UTR	TMX2-CTNND1	unknown		chr19	1438817	1438917	Peak_1318[gene=6209][PH=18][PH0=0.84][P=1.46e-10]	18	+	CDS||5'UTR	RPS15	protein_coding
chr11	57816919	57817019	Peak_409[gene=1500][PH=6][PH0=0.03][P=1.46e-04]	6	+	3'UTR	CTNND1	protein_coding		chr19	2273128	2273228	Peak_1319[gene=4946][PH=13][PH0=0.50][P=3.91e-07]	13	+	3'UTR	OAZ1	protein_coding
chr11	62888471	62888571	Peak_414[gene=6520][PH=16][PH0=0.08][P=1.00e-100]	16	+	CDS	SLC3A2	protein_coding		chr19	2271388	2271488	Peak_1320[gene=56928][PH=9][PH0=0.04][P=1.00e-100]	9	+	CDS	SPPL2B	protein_coding
chr11	62888671	62888771	Peak_415[gene=6520][PH=10][PH0=0.08][P=1.00e-100]	10	+	CDS||3'UTR	SLC3A2	protein_coding		chr19	2273128	2273228	Peak_1323[gene=56928][PH=13][PH0=0.04][P=1.00e-100]	13	+	3'UTR	SPPL2B	protein_coding
chr11	63818856	63818956	Peak_417[gene=144097][PH=6][PH0=0.06][P=4.69e-03]	6	+	CDS	SPINDOC	protein_coding		chr19	10687611	10687711	Peak_1339[gene=3609][PH=7][PH0=0.14][P=3.33e-02]	7	+	CDS	ILF3	protein_coding
chr11	63976234	63976334	Peak_418[gene=55611][PH=8][PH0=0.08][P=5.57e-06]	8	+	CDS||3'UTR	OTUB1	protein_coding		chr19	30009194	30009294	Peak_1362[gene=8725][PH=17][PH0=0.02][P=1.00e-100]	17	+	CDS||3'UTR	URI1	protein_coding
chr11	64199949	64200049	Peak_420[gene=10963][PH=9][PH0=0.13][P=3.69e-06]	9	+	CDS	STIP1	protein_coding		chr19	34400010	34400110	Peak_1365[gene=84306][PH=9][PH0=0.05][P=2.11e-09]	9	+	CDS||3'UTR	PDCD2L	protein_coding
chr11	64203123	64203223	Peak_421[gene=10963][PH=10][PH0=0.13][P=5.71e-08]	10	+	CDS	STIP1	protein_coding		chr19	36049115	36049215	Peak_1367[gene=101927572][PH=16][PH0=0.02][P=1.00e-100]	16	+	intron	LOC101927572	lncRNA
chr11	65352366	65352466	Peak_425[gene=5977][PH=5][PH0=0.04][P=4.44e-02]	5	+	3'UTR	DPF2	protein_coding		chr19	41272154	41272254	Peak_1382[gene=11100][PH=7][PH0=0.07][P=4.71e-04]	7	+	CDS||3'UTR	HNRNPUL1	protein_coding
chr11	66059809	66059909	Peak_427[gene=10992][PH=13][PH0=0.15][P=1.00e-100]	13	+	CDS	SF3B2	protein_coding		chr19	49108284	49108384	Peak_1402[gene=6625][PH=8][PH0=0.09][P=1.10e-05]	8	+	CDS||3'UTR	SNRNP70	protein_coding
chr11	66267173	66267273	Peak_429[gene=64837][PH=6][PH0=0.10][P=4.40e-02]	6	+	CDS||3'UTR	KLC2	protein_coding		chr19	49491806	49491906	Peak_1406[gene=23521][PH=16][PH0=1.28][P=3.06e-05]	16	+	CDS||3'UTR	RPL13A	protein_coding
chr11	66276540	66276640	Peak_430[gene=81876][PH=11][PH0=0.23][P=1.41e-07]	11	+	3'UTR	RAB1B	protein_coding		chr19	52226147	52226247	Peak_1416[gene=5518][PH=14][PH0=0.08][P=1.00e-100]	14	+	3'UTR	PPP2R1A	protein_coding
chr11	66277121	66277221	Peak_431[gene=81876][PH=10][PH0=0.23][P=6.05e-06]	10	+	3'UTR	RAB1B	protein_coding		chr19	1577652	1577752	Peak_1429[gene=53615][PH=7][PH0=0.14][P=2.71e-02]	7	-	3'UTR	MBD3	protein_coding
chr11	66625103	66625203	Peak_433[gene=100526737][PH=7][PH0=0.11][P=4.52e-03]	7	+	CDS	RBM14-RBM4	protein_coding		chr19	2430354	2430454	Peak_1435[gene=84823][PH=12][PH0=0.15][P=2.08e-09]	12	-	3'UTR	LMNB2	protein_coding
chr11	66625103	66625203	Peak_434[gene=10432][PH=7][PH0=0.14][P=1.26e-02]	7	+	CDS	RBM14	protein_coding		chr19	3979330	3979430	Peak_1441[gene=1938][PH=24][PH0=1.47][P=1.00e-100]	24	-	CDS	EEF2	protein_coding
chr11	73918031	73918131	Peak_437[gene=80227][PH=7][PH0=0.01][P=1.00e-100]	7	+	intron	PAAF1	protein_coding		chr19	3983156	3983256	Peak_1443[gene=1938][PH=16][PH0=1.47][P=4.43e-04]	16	-	CDS	EEF2	protein_coding
chr11	75400475	75400575	Peak_439[gene=6188][PH=25][PH0=0.24][P=1.00e-100]	25	+	5'UTR	RPS3	protein_coding		chr19	48615319	48615419	Peak_1478[gene=6141][PH=19][PH0=0.60][P=1.00e-100]	19	-	CDS||3'UTR	RPL18	protein_coding
chr11	77886485	77886585	Peak_444[gene=28971][PH=31][PH0=0.04][P=1.00e-100]	31	+	intron	AAMDC	protein_coding		chr2	27050818	27050918	Peak_1494[gene=60509][PH=52][PH0=0.08][P=2.00e-09]	52	+	intron	AGBL5	protein_coding
chr11	77886532	77886632	Peak_445[gene=28971][PH=12][PH0=0.04][P=1.00e-100]	12	+	intron	AAMDC	protein_coding		chr2	52162642	52162742	Peak_1509[gene=730100][PH=4][PH0=0.00][P=5.87e-05]	4	+	intron	LOC730100	lncRNA
chr11	77886647	77886747	Peak_446[gene=28971][PH=36][PH0=0.04][P=1.00e-100]	36	+	intron	AAMDC	protein_coding		chr2	119626442	119626542	Peak_1524[gene=200373][PH=5][PH0=0.00][P=5.83e-07]	5	+	intron	CFAP221	protein_coding
chr11	90283902	90284002	Peak_451[gene=101929222][PH=8][PH0=0.00][P=1.00e-100]	8	+	intron	DISC1FP1	lncRNA		chr2	162123731	162123831	Peak_1529[gene=101929532][PH=5][PH0=0.00][P=1.83e-07]	5	+	intron	LOC101929532	lncRNA
chr11	102110994	102111094	Peak_460[gene=10413][PH=7][PH0=0.01][P=1.00e-100]	7	+	CDS	YAP1	protein_coding		chr2	186590349	186590449	Peak_1537[gene=3685][PH=4][PH0=0.01][P=2.34e-02]	4	+	CDS	ITGAV	protein_coding
chr11	108940251	108940351	Peak_462[gene=1662][PH=4][PH0=0.00][P=4.52e-03]	4	+	CDS	DDX10	protein_coding		chr2	47280715	47280815	Peak_1573[gene=101927043][PH=3][PH0=0.00][P=4.80e-02]	3	-	intron	EPCAM-DT	lncRNA
chr11	118590337	118590437	Peak_463[gene=372][PH=8][PH0=0.04][P=4.11e-08]	8	+	CDS	ARCN1	protein_coding		chr2	127472134	127472234	Peak_1592[gene=55677][PH=8][PH0=0.01][P=6.41e-09]	8	-	intron	IWS1	protein_coding
chr11	125412283	125412383	Peak_466[gene=63876][PH=4][PH0=0.01][P=3.67e-02]	4	+	intron	PKNOX2	protein_coding		chr2	132254630	132254730	Peak_1598[gene=554226][PH=19][PH0=0.09][P=1.00e-100]	19	-	intron	ANKRD30BL	protein_coding
chr11	130144246	130144346	Peak_467[gene=334][PH=5][PH0=0.02][P=1.40e-02]	5	+	3'UTR	APLP2	protein_coding		chr2	132254841	132254941	Peak_1599[gene=554226][PH=27][PH0=0.09][P=1.00e-100]	27	-	intron	ANKRD30BL	protein_coding
chr11	1753540	1753640	Peak_469[gene=1509][PH=9][PH0=0.12][P=8.92e-07]	9	-	CDS||3'UTR	CTSD	protein_coding		chr2	132255122	132255222	Peak_1600[gene=554226][PH=42][PH0=0.09][P=1.00e-100]	42	-	intron	ANKRD30BL	protein_coding
chr11	10508887	10508987	Peak_471[gene=100463486][PH=34][PH0=4.09][P=1.00e-100]	34	-	5'UTR	MTRNR2L8	protein_coding		chr2	132255243	132255343	Peak_1601[gene=554226][PH=58][PH0=0.09][P=1.00e-100]	58	-	intron	ANKRD30BL	protein_coding
chr11	10802081	10802181	Peak_474[gene=1982][PH=9][PH0=0.41][P=3.83e-02]	9	-	CDS||3'UTR	EIF4G2	protein_coding		chr2	132255467	132255567	Peak_1602[gene=554226][PH=39][PH0=0.09][P=1.00e-100]	39	-	intron	ANKRD30BL	protein_coding
chr11	10805899	10805999	Peak_475[gene=1982][PH=9][PH0=0.41][P=3.83e-02]	9	-	CDS||3'UTR	EIF4G2	protein_coding		chr2	132255634	132255734	Peak_1603[gene=554226][PH=11][PH0=0.09][P=1.00e-100]	11	-	intron	ANKRD30BL	protein_coding
chr11	46397343	46397443	Peak_480[gene=55626][PH=5][PH0=0.02][P=5.67e-03]	5	-	3'UTR	AMBRA1	protein_coding		chr2	132256001	132256101	Peak_1605[gene=554226][PH=9][PH0=0.09][P=7.57e-07]	9	-	intron	ANKRD30BL	protein_coding
chr11	46428747	46428847	Peak_481[gene=55626][PH=5][PH0=0.02][P=5.67e-03]	5	-	intron	AMBRA1	protein_coding		chr2	199783304	199783404	Peak_1615[gene=348751][PH=20][PH0=0.01][P=1.00e-100]	20	-	intron	FTCDNL1	protein_coding
chr11	60899119	60899219	Peak_487[gene=27339][PH=6][PH0=0.04][P=5.57e-04]	6	-	CDS	PRPF19	protein_coding		chr2	229180733	229180833	Peak_1619[gene=55022][PH=38][PH0=0.01][P=1.00e-100]	38	-	intron	PID1	protein_coding
chr11	61403408	61403508	Peak_488[gene=79869][PH=7][PH0=0.08][P=3.45e-04]	7	-	3'UTR	CPSF7	protein_coding		chr2	231460677	231460777	Peak_1626[gene=4691][PH=27][PH0=0.31][P=2.13e-09]	27	-	CDS	NCL	protein_coding
chr11	61404008	61404108	Peak_489[gene=79869][PH=6][PH0=0.08][P=2.70e-02]	6	-	3'UTR	CPSF7	protein_coding		chr2	231461523	231461623	Peak_1627[gene=4691][PH=20][PH0=0.31][P=2.13e-09]	20	-	CDS	NCL	protein_coding
chr11	62571002	62571102	Peak_495[gene=1937][PH=8][PH0=0.14][P=4.59e-04]	8	-	CDS||3'UTR	EEF1G	protein_coding		chr20	25446007	25446107	Peak_1641[gene=9837][PH=5][PH0=0.02][P=4.02e-03]	5	+	3'UTR	GINS1	protein_coding
chr11	62841650	62841750	Peak_498[gene=54663][PH=89][PH0=0.57][P=6.30e-10]	89	-	5'UTR	WDR74	protein_coding		chr20	34985878	34985978	Peak_1653[gene=57644][PH=4][PH0=0.00][P=5.59e-04]	4	+	intron	MYH7B	protein_coding
chr11	64768117	64768217	Peak_507[gene=7536][PH=8][PH0=0.28][P=4.39e-02]	8	-	CDS||3'UTR	SF1	protein_coding		chr20	37228643	37228743	Peak_1656[gene=6185][PH=6][PH0=0.02][P=3.85e-05]	6	+	CDS	RPN2	protein_coding
chr11	78079599	78079699	Peak_517[gene=100532726][PH=10][PH0=0.01][P=1.00e-100]	10	-	CDS	NDUFC2-KCTD14	protein_coding		chr20	45812630	45812730	Peak_1660[gene=11065][PH=12][PH0=0.16][P=3.10e-10]	12	+	CDS||5'UTR	UBE2C	protein_coding
chr11	78079599	78079699	Peak_518[gene=4718][PH=10][PH0=0.05][P=1.00e-100]	10	-	CDS	NDUFC2	protein_coding		chr20	58445222	58445322	Peak_1668[gene=9217][PH=10][PH0=0.03][P=1.00e-100]	10	+	3'UTR	VAPB	protein_coding
chr11	85664068	85664168	Peak_520[gene=58487][PH=9][PH0=0.08][P=3.40e-08]	9	-	CDS	CREBZF	protein_coding		chr20	5115283	5115383	Peak_1685[gene=5111][PH=11][PH0=0.14][P=1.65e-09]	11	-	CDS	PCNA	protein_coding
chr11	88886265	88886365	Peak_521[gene=2915][PH=10][PH0=0.00][P=1.00e-100]	10	-	intron	GRM5	protein_coding		chr20	7981576	7981676	Peak_1687[gene=56255][PH=5][PH0=0.02][P=1.07e-03]	5	-	3'UTR	TMX4	protein_coding
chr11	93733426	93733526	Peak_530[gene=677805][PH=42][PH0=15.22][P=1.41e-02]	42	-	3'UTR	SNORA18	snoRNA		chr20	34105350	34105450	Peak_1698[gene=8894][PH=11][PH0=0.05][P=1.70e-09]	11	-	CDS	EIF2S2	protein_coding
chr11	103091933	103092033	Peak_531[gene=84259][PH=8][PH0=0.02][P=1.00e-100]	8	-	5'UTR	DCUN1D5	protein_coding		chr21	8196227	8196327	Peak_1715[gene=1409][PH=22][PH0=0.03][P=1.00e-100]	22	+	upstream_10k	CRYAA	protein_coding
chr11	110237560	110237660	Peak_533[gene=5962][PH=4][PH0=0.01][P=4.04e-02]	4	-	CDS||3'UTR	RDX	protein_coding		chr21	8250597	8250697	Peak_1750[gene=1409][PH=24][PH0=0.03][P=1.00e-100]	24	+	intron	CRYAA	protein_coding
chr11	111821404	111821504	Peak_536[gene=79796][PH=8][PH0=0.01][P=1.00e-100]	8	-	intron	ALG9	protein_coding		chr21	8250695	8250795	Peak_1751[gene=1409][PH=15][PH0=0.03][P=1.00e-100]	15	+	intron	CRYAA	protein_coding
chr11	111821933	111822033	Peak_537[gene=79796][PH=8][PH0=0.01][P=1.00e-100]	8	-	intron	ALG9	protein_coding		chr21	8250809	8250909	Peak_1752[gene=1409][PH=12][PH0=0.03][P=1.00e-100]	12	+	intron	CRYAA	protein_coding
chr11	117315954	117316054	Peak_538[gene=23621][PH=5][PH0=0.02][P=1.04e-03]	5	-	5'UTR	BACE1	protein_coding		chr21	8251899	8251999	Peak_1754[gene=1409][PH=10][PH0=0.03][P=1.00e-100]	10	+	intron	CRYAA	protein_coding
chr11	123058258	123058358	Peak_543[gene=3312][PH=19][PH0=0.76][P=1.00e-100]	19	-	CDS	HSPA8	protein_coding		chr21	8252072	8252172	Peak_1755[gene=1409][PH=23][PH0=0.03][P=1.00e-100]	23	+	intron	CRYAA	protein_coding
chr11	123059292	123059392	Peak_544[gene=3312][PH=31][PH0=0.76][P=1.00e-100]	31	-	5'UTR	HSPA8	protein_coding		chr21	8252849	8252949	Peak_1756[gene=1409][PH=14][PH0=0.03][P=1.00e-100]	14	+	intron	CRYAA	protein_coding
chr11	128973318	128973418	Peak_545[gene=9743][PH=4][PH0=0.00][P=1.20e-02]	4	-	CDS||3'UTR	ARHGAP32	protein_coding		chr21	8253928	8254028	Peak_1761[gene=1409][PH=92][PH0=0.03][P=1.00e-100]	92	+	intron	CRYAA	protein_coding
chr12	1786317	1786417	Peak_552[gene=79602][PH=5][PH0=0.01][P=1.55e-03]	5	+	3'UTR	ADIPOR2	protein_coding		chr21	8254095	8254195	Peak_1762[gene=1409][PH=66][PH0=0.03][P=1.00e-100]	66	+	intron	CRYAA	protein_coding
chr12	4273728	4273828	Peak_554[gene=894][PH=8][PH0=0.06][P=5.29e-07]	8	+	5'UTR	CCND2	protein_coding		chr21	8254312	8254412	Peak_1763[gene=1409][PH=33][PH0=0.03][P=1.00e-100]	33	+	intron	CRYAA	protein_coding
chr12	6528764	6528864	Peak_558[gene=9918][PH=7][PH0=0.08][P=8.81e-04]	7	+	CDS||3'UTR	NCAPD2	protein_coding		chr21	8254477	8254577	Peak_1764[gene=1409][PH=77][PH0=0.03][P=1.00e-100]	77	+	intron	CRYAA	protein_coding
chr12	6537597	6537697	Peak_559[gene=2597][PH=18][PH0=0.62][P=1.00e-100]	18	+	CDS	GAPDH	protein_coding		chr21	8255278	8255378	Peak_1766[gene=1409][PH=81][PH0=0.03][P=1.00e-100]	81	+	intron	CRYAA	protein_coding
chr12	6537808	6537908	Peak_560[gene=2597][PH=12][PH0=0.62][P=1.21e-04]	12	+	CDS	GAPDH	protein_coding		chr21	8255488	8255588	Peak_1767[gene=1409][PH=77][PH0=0.03][P=1.00e-100]	77	+	intron	CRYAA	protein_coding
chr12	6943816	6943916	Peak_561[gene=113246][PH=42][PH0=0.48][P=1.00e-100]	42	+	5'UTR	C12orf57	protein_coding		chr21	8255608	8255708	Peak_1768[gene=1409][PH=42][PH0=0.03][P=1.00e-100]	42	+	intron	CRYAA	protein_coding
chr12	9695944	9696044	Peak_562[gene=29121][PH=9][PH0=0.01][P=1.00e-100]	9	+	3'UTR	CLEC2D	protein_coding		chr21	8258448	8258548	Peak_1772[gene=1409][PH=79][PH0=0.03][P=1.00e-100]	79	+	intron	CRYAA	protein_coding
chr12	20551484	20551584	Peak_568[gene=5139][PH=81][PH0=0.02][P=2.23e-08]	81	+	intron	PDE3A	protein_coding		chr21	8260498	8260598	Peak_1779[gene=1409][PH=87][PH0=0.03][P=1.00e-100]	87	+	intron	CRYAA	protein_coding
chr12	49272538	49272638	Peak_574[gene=84790][PH=7][PH0=0.03][P=1.09e-06]	7	+	CDS||3'UTR	TUBA1C	protein_coding		chr21	8379274	8379374	Peak_1781[gene=1409][PH=27][PH0=0.03][P=1.00e-100]	27	+	intron	CRYAA	protein_coding
chr12	49272623	49272723	Peak_575[gene=84790][PH=11][PH0=0.03][P=1.00e-100]	11	+	CDS||3'UTR	TUBA1C	protein_coding		chr21	8987864	8987964	Peak_1850[gene=1409][PH=7][PH0=0.03][P=5.93e-04]	7	+	downstream_10k	CRYAA	protein_coding
chr12	49764282	49764382	Peak_578[gene=7009][PH=7][PH0=0.04][P=7.77e-06]	7	+	3'UTR	TMBIM6	protein_coding		chr21	8988017	8988117	Peak_1851[gene=1409][PH=11][PH0=0.03][P=1.00e-100]	11	+	downstream_10k	CRYAA	protein_coding
chr12	53454740	53454840	Peak_584[gene=5094][PH=6][PH0=0.05][P=5.32e-03]	6	+	CDS||5'UTR	PCBP2	protein_coding		chr21	8988265	8988365	Peak_1852[gene=1409][PH=95][PH0=0.03][P=1.00e-100]	95	+	downstream_10k	CRYAA	protein_coding
chr12	54350495	54350595	Peak_586[gene=22818][PH=7][PH0=0.02][P=1.75e-07]	7	+	CDS||3'UTR	COPZ1	protein_coding		chr21	8988536	8988636	Peak_1853[gene=1409][PH=64][PH0=0.03][P=1.00e-100]	64	+	downstream_10k	CRYAA	protein_coding
chr12	55993319	55993419	Peak_587[gene=5869][PH=7][PH0=0.05][P=1.98e-05]	7	+	3'UTR	RAB5B	protein_coding		chr21	8196227	8196327	Peak_1859[gene=102724652][PH=22][PH0=0.03][P=1.00e-100]	22	+	upstream_10k	LOC102724652	lncRNA
chr12	57602253	57602353	Peak_588[gene=79837][PH=5][PH0=0.03][P=1.57e-02]	5	+	3'UTR	PIP4K2C	protein_coding		chr21	8250597	8250697	Peak_1894[gene=102724652][PH=24][PH0=0.03][P=1.00e-100]	24	+	intron	LOC102724652	lncRNA
chr12	57715805	57715905	Peak_589[gene=10956][PH=6][PH0=0.08][P=4.25e-02]	6	+	CDS||3'UTR	OS9	protein_coding		chr21	8250695	8250795	Peak_1895[gene=102724652][PH=15][PH0=0.03][P=1.00e-100]	15	+	intron	LOC102724652	lncRNA
chr12	57719021	57719121	Peak_590[gene=10956][PH=15][PH0=0.08][P=1.00e-100]	15	+	CDS	OS9	protein_coding		chr21	8250809	8250909	Peak_1896[gene=102724652][PH=12][PH0=0.03][P=1.00e-100]	12	+	intron	LOC102724652	lncRNA
chr12	57720987	57721087	Peak_591[gene=10956][PH=8][PH0=0.08][P=6.94e-06]	8	+	3'UTR	OS9	protein_coding		chr21	8251899	8251999	Peak_1898[gene=102724652][PH=10][PH0=0.03][P=1.00e-100]	10	+	intron	LOC102724652	lncRNA
chr12	57721102	57721202	Peak_592[gene=10956][PH=9][PH0=0.08][P=6.82e-08]	9	+	3'UTR	OS9	protein_coding		chr21	8252072	8252172	Peak_1899[gene=102724652][PH=23][PH0=0.03][P=1.00e-100]	23	+	intron	LOC102724652	lncRNA
chr12	65964488	65964588	Peak_596[gene=8091][PH=4][PH0=0.01][P=1.23e-02]	4	+	3'UTR	HMGA2	protein_coding		chr21	8252849	8252949	Peak_1900[gene=102724652][PH=14][PH0=0.03][P=1.00e-100]	14	+	intron	LOC102724652	lncRNA
chr12	67302391	67302491	Peak_597[gene=55832][PH=5][PH0=0.02][P=3.44e-03]	5	+	CDS	CAND1	protein_coding		chr21	8253928	8254028	Peak_1905[gene=102724652][PH=92][PH0=0.03][P=1.00e-100]	92	+	intron	LOC102724652	lncRNA
chr12	68835587	68835687	Peak_598[gene=4193][PH=8][PH0=0.04][P=2.40e-08]	8	+	intron	MDM2	protein_coding		chr21	8254095	8254195	Peak_1906[gene=102724652][PH=66][PH0=0.03][P=1.00e-100]	66	+	intron	LOC102724652	lncRNA
chr12	69589483	69589583	Peak_599[gene=10576][PH=13][PH0=0.06][P=1.00e-100]	13	+	CDS	CCT2	protein_coding		chr21	8254312	8254412	Peak_1907[gene=102724652][PH=33][PH0=0.03][P=1.00e-100]	33	+	intron	LOC102724652	lncRNA
chr12	98531707	98531807	Peak_602[gene=7112][PH=10][PH0=0.05][P=1.00e-100]	10	+	CDS	TMPO	protein_coding		chr21	8254477	8254577	Peak_1908[gene=102724652][PH=77][PH0=0.03][P=1.00e-100]	77	+	intron	LOC102724652	lncRNA
chr12	103938348	103938448	Peak_608[gene=7184][PH=11][PH0=0.10][P=1.00e-100]	11	+	CDS	HSP90B1	protein_coding		chr21	8255278	8255378	Peak_1910[gene=102724652][PH=81][PH0=0.03][P=1.00e-100]	81	+	intron	LOC102724652	lncRNA
chr12	103947304	103947404	Peak_609[gene=7184][PH=12][PH0=0.10][P=1.00e-100]	12	+	CDS||3'UTR	HSP90B1	protein_coding		chr21	8255488	8255588	Peak_1911[gene=102724652][PH=77][PH0=0.03][P=1.00e-100]	77	+	intron	LOC102724652	lncRNA
chr12	111781933	111782033	Peak_615[gene=217][PH=4][PH0=0.01][P=4.55e-02]	4	+	CDS||3'UTR	ALDH2	protein_coding		chr21	8255608	8255708	Peak_1912[gene=102724652][PH=42][PH0=0.03][P=1.00e-100]	42	+	intron	LOC102724652	lncRNA
chr12	111842277	111842377	Peak_616[gene=8550][PH=5][PH0=0.01][P=3.33e-04]	5	+	5'UTR	MAPKAPK5	protein_coding		chr21	8258448	8258548	Peak_1916[gene=102724652][PH=79][PH0=0.03][P=1.00e-100]	79	+	intron	LOC102724652	lncRNA
chr12	118144917	118145017	Peak_618[gene=5037][PH=7][PH0=0.08][P=1.84e-04]	7	+	3'UTR	PEBP1	protein_coding		chr21	8260498	8260598	Peak_1923[gene=102724652][PH=87][PH0=0.03][P=1.00e-100]	87	+	intron	LOC102724652	lncRNA
chr12	120438096	120438196	Peak_620[gene=1337][PH=9][PH0=0.36][P=2.54e-03]	9	+	CDS||5'UTR	COX6A1	protein_coding		chr21	8379274	8379374	Peak_1925[gene=102724652][PH=27][PH0=0.03][P=1.00e-100]	27	+	intron	LOC102724652	lncRNA
chr12	120496478	120496578	Peak_621[gene=8655][PH=6][PH0=0.02][P=2.44e-06]	6	+	CDS	DYNLL1	protein_coding		chr21	8987864	8987964	Peak_1994[gene=102724652][PH=7][PH0=0.03][P=5.93e-04]	7	+	downstream_10k	LOC102724652	lncRNA
chr12	123395045	123395145	Peak_624[gene=387893][PH=10][PH0=0.06][P=1.00e-100]	10	+	CDS||5'UTR	KMT5A	protein_coding		chr21	8988017	8988117	Peak_1995[gene=102724652][PH=11][PH0=0.03][P=1.00e-100]	11	+	downstream_10k	LOC102724652	lncRNA
chr12	123590363	123590463	Peak_626[gene=10959][PH=8][PH0=0.09][P=7.70e-06]	8	+	CDS	TMED2	protein_coding		chr21	8988265	8988365	Peak_1996[gene=102724652][PH=95][PH0=0.03][P=1.00e-100]	95	+	downstream_10k	LOC102724652	lncRNA
chr12	131711161	131711261	Peak_633[gene=6433][PH=8][PH0=0.02][P=6.27e-09]	8	+	CDS||5'UTR	SFSWAP	protein_coding		chr21	8988536	8988636	Peak_1997[gene=102724652][PH=64][PH0=0.03][P=1.00e-100]	64	+	downstream_10k	LOC102724652	lncRNA
chr12	6750204	6750304	Peak_639[gene=8079][PH=6][PH0=0.07][P=1.00e-02]	6	-	CDS	MLF2	protein_coding		chr21	8196227	8196327	Peak_2003[gene=110091777][PH=22][PH0=0.15][P=1.00e-100]	22	+	upstream_10k	LOC110091777	lncRNA
chr12	6752991	6753091	Peak_640[gene=8079][PH=6][PH0=0.07][P=1.00e-02]	6	-	5'UTR	MLF2	protein_coding		chr21	8250597	8250697	Peak_2033[gene=110091777][PH=24][PH0=0.15][P=1.00e-100]	24	+	intron	LOC110091777	lncRNA
chr12	45187403	45187503	Peak_646[gene=51054][PH=8][PH0=0.01][P=1.00e-100]	8	-	intron	PLEKHA8P1	transcribed_processed_pseudogene		chr21	8250695	8250795	Peak_2034[gene=110091777][PH=15][PH0=0.15][P=1.00e-100]	15	+	intron	LOC110091777	lncRNA
chr12	48845551	48845651	Peak_649[gene=9416][PH=6][PH0=0.05][P=2.13e-03]	6	-	CDS	DDX23	protein_coding		chr21	8250809	8250909	Peak_2035[gene=110091777][PH=12][PH0=0.15][P=1.00e-100]	12	+	intron	LOC110091777	lncRNA
chr12	56688180	56688280	Peak_658[gene=10728][PH=7][PH0=0.06][P=7.20e-05]	7	-	5'UTR	PTGES3	protein_coding		chr21	8251899	8251999	Peak_2037[gene=110091777][PH=10][PH0=0.15][P=5.32e-05]	10	+	intron	LOC110091777	lncRNA
chr12	56752207	56752307	Peak_660[gene=5557][PH=5][PH0=0.02][P=5.84e-04]	5	-	CDS||5'UTR	PRIM1	protein_coding		chr21	8252072	8252172	Peak_2038[gene=110091777][PH=23][PH0=0.15][P=1.00e-100]	23	+	intron	LOC110091777	lncRNA
chr12	57517104	57517204	Peak_661[gene=1649][PH=6][PH0=0.12][P=4.44e-02]	6	-	CDS	DDIT3	protein_coding		chr21	8252849	8252949	Peak_2039[gene=110091777][PH=14][PH0=0.15][P=1.00e-100]	14	+	intron	LOC110091777	lncRNA
chr12	76059788	76059888	Peak_666[gene=4673][PH=7][PH0=0.04][P=4.97e-06]	7	-	CDS||5'UTR	NAP1L1	protein_coding		chr21	8253928	8254028	Peak_2043[gene=110091777][PH=92][PH0=0.15][P=1.00e-100]	92	+	intron	LOC110091777	lncRNA
chr12	76068885	76068985	Peak_667[gene=4673][PH=11][PH0=0.04][P=1.00e-100]	11	-	CDS||5'UTR	NAP1L1	protein_coding		chr21	8254095	8254195	Peak_2044[gene=110091777][PH=66][PH0=0.15][P=1.00e-100]	66	+	intron	LOC110091777	lncRNA
chr12	79796851	79796951	Peak_671[gene=4659][PH=5][PH0=0.01][P=7.11e-04]	5	-	CDS	PPP1R12A	protein_coding		chr21	8254312	8254412	Peak_2045[gene=110091777][PH=33][PH0=0.15][P=1.00e-100]	33	+	intron	LOC110091777	lncRNA
chr12	108530196	108530296	Peak_678[gene=9733][PH=5][PH0=0.02][P=5.87e-03]	5	-	CDS||3'UTR	SART3	protein_coding		chr21	8254477	8254577	Peak_2046[gene=110091777][PH=77][PH0=0.15][P=1.00e-100]	77	+	intron	LOC110091777	lncRNA
chr12	120198614	120198714	Peak_684[gene=6175][PH=14][PH0=0.43][P=2.24e-09]	14	-	CDS||3'UTR	RPLP0	protein_coding		chr21	8255278	8255378	Peak_2048[gene=110091777][PH=81][PH0=0.15][P=1.00e-100]	81	+	intron	LOC110091777	lncRNA
chr12	122865978	122866078	Peak_689[gene=79720][PH=5][PH0=0.03][P=1.03e-02]	5	-	3'UTR	VPS37B	protein_coding		chr21	8255488	8255588	Peak_2049[gene=110091777][PH=77][PH0=0.15][P=1.00e-100]	77	+	intron	LOC110091777	lncRNA
chr12	123364697	123364797	Peak_690[gene=55206][PH=5][PH0=0.02][P=2.97e-03]	5	-	5'UTR	SBNO1	protein_coding		chr21	8255608	8255708	Peak_2050[gene=110091777][PH=42][PH0=0.15][P=1.00e-100]	42	+	intron	LOC110091777	lncRNA
chr12	129127677	129127777	Peak_691[gene=121256][PH=8][PH0=0.00][P=5.88e-08]	8	-	intron	TMEM132D	protein_coding		chr21	8258448	8258548	Peak_2053[gene=110091777][PH=79][PH0=0.15][P=1.00e-100]	79	+	intron	LOC110091777	lncRNA
chr13	26686369	26686469	Peak_698[gene=10810][PH=4][PH0=0.01][P=1.83e-02]	4	+	3'UTR	WASF3	protein_coding		chr21	8260498	8260598	Peak_2060[gene=110091777][PH=87][PH0=0.15][P=1.00e-100]	87	+	intron	LOC110091777	lncRNA
chr13	48360044	48360144	Peak_702[gene=5925][PH=4][PH0=0.00][P=6.24e-03]	4	+	CDS||3'UTR	RB1	protein_coding		chr21	8379274	8379374	Peak_2062[gene=110091777][PH=27][PH0=0.15][P=1.00e-100]	27	+	intron	LOC110091777	lncRNA
chr13	79554251	79554351	Peak_706[gene=54602][PH=5][PH0=0.01][P=9.80e-04]	5	+	3'UTR	NDFIP2	protein_coding		chr21	8988017	8988117	Peak_2122[gene=110091777][PH=11][PH0=0.15][P=1.00e-100]	11	+	downstream_10k	LOC110091777	lncRNA
chr13	95791986	95792086	Peak_707[gene=5611][PH=5][PH0=0.01][P=1.02e-04]	5	+	3'UTR	DNAJC3	protein_coding		chr21	8988265	8988365	Peak_2123[gene=110091777][PH=95][PH0=0.15][P=1.00e-100]	95	+	downstream_10k	LOC110091777	lncRNA
chr13	99562852	99562952	Peak_712[gene=9375][PH=6][PH0=0.01][P=4.96e-07]	6	+	3'UTR	TM9SF2	protein_coding		chr21	8988536	8988636	Peak_2124[gene=110091777][PH=64][PH0=0.15][P=1.00e-100]	64	+	downstream_10k	LOC110091777	lncRNA
chr13	113640179	113640279	Peak_714[gene=7027][PH=7][PH0=0.02][P=1.24e-07]	7	+	CDS||3'UTR	TFDP1	protein_coding		chr21	8196227	8196327	Peak_2125[gene=54065][PH=22][PH0=0.04][P=1.88e-06]	22	+	upstream_10k	SMIM11	protein_coding
chr13	23734356	23734456	Peak_715[gene=4285][PH=4][PH0=0.00][P=4.36e-03]	4	-	intron	MIPEP	protein_coding		chr21	8250597	8250697	Peak_2160[gene=54065][PH=24][PH0=0.04][P=1.88e-06]	24	+	intron	SMIM11	protein_coding
chr13	25274064	25274164	Peak_716[gene=9107][PH=5][PH0=0.01][P=2.34e-04]	5	-	CDS	MTMR6	protein_coding		chr21	8250695	8250795	Peak_2161[gene=54065][PH=15][PH0=0.04][P=1.88e-06]	15	+	intron	SMIM11	protein_coding
chr13	30461339	30461439	Peak_717[gene=3146][PH=5][PH0=0.01][P=8.12e-05]	5	-	CDS||3'UTR	HMGB1	protein_coding		chr21	8250809	8250909	Peak_2162[gene=54065][PH=12][PH0=0.04][P=1.88e-06]	12	+	intron	SMIM11	protein_coding
chr13	41060732	41060832	Peak_720[gene=1997][PH=39][PH0=0.02][P=1.00e-100]	39	-	intron	ELF1	protein_coding		chr21	8251899	8251999	Peak_2164[gene=54065][PH=10][PH0=0.04][P=1.88e-06]	10	+	intron	SMIM11	protein_coding
chr13	44434036	44434136	Peak_722[gene=8848][PH=9][PH0=0.01][P=1.02e-08]	9	-	3'UTR	TSC22D1	protein_coding		chr21	8252072	8252172	Peak_2165[gene=54065][PH=23][PH0=0.04][P=1.88e-06]	23	+	intron	SMIM11	protein_coding
chr13	45340688	45340788	Peak_724[gene=7178][PH=8][PH0=0.21][P=3.18e-03]	8	-	CDS||5'UTR	TPT1	protein_coding		chr21	8252849	8252949	Peak_2166[gene=54065][PH=14][PH0=0.04][P=1.88e-06]	14	+	intron	SMIM11	protein_coding
chr13	67225660	67225760	Peak_729[gene=5101][PH=6][PH0=0.00][P=1.00e-100]	6	-	CDS	PCDH9	protein_coding		chr21	8253928	8254028	Peak_2171[gene=54065][PH=92][PH0=0.04][P=1.88e-06]	92	+	intron	SMIM11	protein_coding
chr13	72762012	72762112	Peak_730[gene=22894][PH=7][PH0=0.04][P=6.49e-06]	7	-	CDS||3'UTR	DIS3	protein_coding		chr21	8254095	8254195	Peak_2172[gene=54065][PH=66][PH0=0.04][P=1.88e-06]	66	+	intron	SMIM11	protein_coding
chr13	106544014	106544114	Peak_733[gene=55082][PH=8][PH0=0.04][P=2.25e-08]	8	-	CDS	ARGLU1	protein_coding		chr21	8254312	8254412	Peak_2173[gene=54065][PH=33][PH0=0.04][P=1.88e-06]	33	+	intron	SMIM11	protein_coding
chr14	55299058	55299158	Peak_746[gene=55030][PH=5][PH0=0.01][P=5.42e-04]	5	+	intron	FBXO34	protein_coding		chr21	8254477	8254577	Peak_2174[gene=54065][PH=77][PH0=0.04][P=1.88e-06]	77	+	intron	SMIM11	protein_coding
chr14	60811976	60812076	Peak_750[gene=4331][PH=5][PH0=0.01][P=8.36e-05]	5	+	CDS	MNAT1	protein_coding		chr21	8255278	8255378	Peak_2176[gene=54065][PH=81][PH0=0.04][P=1.88e-06]	81	+	intron	SMIM11	protein_coding
chr14	61068106	61068206	Peak_751[gene=145389][PH=8][PH0=0.01][P=1.00e-100]	8	+	intron	SLC38A6	protein_coding		chr21	8255488	8255588	Peak_2177[gene=54065][PH=77][PH0=0.04][P=1.88e-06]	77	+	intron	SMIM11	protein_coding
chr14	90404681	90404781	Peak_761[gene=801][PH=8][PH0=0.09][P=6.01e-06]	8	+	CDS||3'UTR	CALM1	protein_coding		chr21	8255608	8255708	Peak_2178[gene=54065][PH=42][PH0=0.04][P=1.88e-06]	42	+	intron	SMIM11	protein_coding
chr14	103334457	103334557	Peak_766[gene=1983][PH=9][PH0=0.23][P=2.58e-04]	9	+	5'UTR	EIF5	protein_coding		chr21	8258448	8258548	Peak_2182[gene=54065][PH=79][PH0=0.04][P=1.88e-06]	79	+	intron	SMIM11	protein_coding
chr14	103338732	103338832	Peak_768[gene=1983][PH=8][PH0=0.23][P=8.92e-03]	8	+	CDS	EIF5	protein_coding		chr21	8260498	8260598	Peak_2189[gene=54065][PH=87][PH0=0.04][P=1.88e-06]	87	+	intron	SMIM11	protein_coding
chr14	20298804	20298904	Peak_772[gene=91875][PH=6][PH0=0.03][P=3.27e-05]	6	-	CDS||3'UTR	TTC5	protein_coding		chr21	8379274	8379374	Peak_2191[gene=54065][PH=27][PH0=0.04][P=1.88e-06]	27	+	intron	SMIM11	protein_coding
chr14	20609287	20609387	Peak_777[gene=122651][PH=10][PH0=0.01][P=1.91e-09]	10	-	intron	RNASE11	protein_coding		chr21	8987864	8987964	Peak_2260[gene=54065][PH=7][PH0=0.04][P=3.45e-03]	7	+	downstream_10k	SMIM11	protein_coding
chr14	21428072	21428172	Peak_780[gene=57680][PH=6][PH0=0.04][P=2.23e-03]	6	-	CDS	CHD8	protein_coding		chr21	8988017	8988117	Peak_2261[gene=54065][PH=11][PH0=0.04][P=1.88e-06]	11	+	downstream_10k	SMIM11	protein_coding
chr14	22900837	22900937	Peak_781[gene=55147][PH=9][PH0=0.06][P=3.67e-09]	9	-	3'UTR	RBM23	protein_coding		chr21	8988265	8988365	Peak_2262[gene=54065][PH=95][PH0=0.04][P=1.88e-06]	95	+	downstream_10k	SMIM11	protein_coding
chr14	22919004	22919104	Peak_783[gene=55147][PH=6][PH0=0.06][P=5.19e-03]	6	-	5'UTR	RBM23	protein_coding		chr21	8988536	8988636	Peak_2263[gene=54065][PH=64][PH0=0.04][P=1.88e-06]	64	+	downstream_10k	SMIM11	protein_coding
chr14	24217017	24217117	Peak_785[gene=100528064][PH=6][PH0=0.04][P=7.24e-04]	6	-	3'UTR	NEDD8-MDP1	protein_coding		chr21	8196227	8196327	Peak_2268[gene=102723553][PH=22][PH0=0.04][P=1.88e-06]	22	+	upstream_10k	LOC102723553	lncRNA
chr14	24217017	24217117	Peak_786[gene=4738][PH=6][PH0=0.04][P=3.72e-04]	6	-	3'UTR	NEDD8	protein_coding		chr21	8250597	8250697	Peak_2303[gene=102723553][PH=24][PH0=0.04][P=1.88e-06]	24	+	intron	LOC102723553	lncRNA
chr14	34562753	34562853	Peak_788[gene=58533][PH=4][PH0=0.01][P=2.87e-02]	4	-	3'UTR	SNX6	protein_coding		chr21	8250695	8250795	Peak_2304[gene=102723553][PH=15][PH0=0.04][P=1.88e-06]	15	+	intron	LOC102723553	lncRNA
chr14	37591638	37591738	Peak_789[gene=3169][PH=7][PH0=0.10][P=3.90e-04]	7	-	CDS	FOXA1	protein_coding		chr21	8250809	8250909	Peak_2305[gene=102723553][PH=12][PH0=0.04][P=1.88e-06]	12	+	intron	LOC102723553	lncRNA
chr14	50072360	50072460	Peak_793[gene=196913][PH=4][PH0=0.01][P=1.59e-02]	4	-	intron	LINC01599	unknown		chr21	8251899	8251999	Peak_2307[gene=102723553][PH=10][PH0=0.04][P=1.88e-06]	10	+	intron	LOC102723553	lncRNA
chr14	50228577	50228677	Peak_794[gene=6655][PH=4][PH0=0.01][P=1.17e-02]	4	-	intron	SOS2	protein_coding		chr21	8252072	8252172	Peak_2308[gene=102723553][PH=23][PH0=0.04][P=1.88e-06]	23	+	intron	LOC102723553	lncRNA
chr14	58239889	58239989	Peak_799[gene=145407][PH=30][PH0=0.01][P=2.10e-08]	30	-	intron	ARMH4	protein_coding		chr21	8252849	8252949	Peak_2309[gene=102723553][PH=14][PH0=0.04][P=1.88e-06]	14	+	intron	LOC102723553	lncRNA
chr14	75134018	75134118	Peak_804[gene=10972][PH=5][PH0=0.03][P=2.10e-02]	5	-	3'UTR	TMED10	protein_coding		chr21	8253928	8254028	Peak_2314[gene=102723553][PH=92][PH0=0.04][P=1.88e-06]	92	+	intron	LOC102723553	lncRNA
chr14	75176338	75176438	Peak_805[gene=10972][PH=6][PH0=0.03][P=1.19e-04]	6	-	CDS	TMED10	protein_coding		chr21	8254095	8254195	Peak_2315[gene=102723553][PH=66][PH0=0.04][P=1.88e-06]	66	+	intron	LOC102723553	lncRNA
chr14	89875021	89875121	Peak_810[gene=1112][PH=21][PH0=0.00][P=5.87e-08]	21	-	intron	FOXN3	protein_coding		chr21	8254312	8254412	Peak_2316[gene=102723553][PH=33][PH0=0.04][P=1.88e-06]	33	+	intron	LOC102723553	lncRNA
chr14	89875021	89875121	Peak_812[gene=90141][PH=21][PH0=0.01][P=1.00e-100]	21	-	intron	EFCAB11	protein_coding		chr21	8254477	8254577	Peak_2317[gene=102723553][PH=77][PH0=0.04][P=1.88e-06]	77	+	intron	LOC102723553	lncRNA
chr14	102083623	102083723	Peak_816[gene=3320][PH=10][PH0=0.09][P=2.15e-12]	10	-	CDS||3'UTR	HSP90AA1	protein_coding		chr21	8255278	8255378	Peak_2319[gene=102723553][PH=81][PH0=0.04][P=1.88e-06]	81	+	intron	LOC102723553	lncRNA
chr14	102085308	102085408	Peak_818[gene=3320][PH=13][PH0=0.09][P=1.00e-100]	13	-	CDS||3'UTR	HSP90AA1	protein_coding		chr21	8255488	8255588	Peak_2320[gene=102723553][PH=77][PH0=0.04][P=1.88e-06]	77	+	intron	LOC102723553	lncRNA
chr14	103915029	103915129	Peak_819[gene=9556][PH=5][PH0=0.02][P=1.66e-03]	5	-	CDS	ATP5MJ	protein_coding		chr21	8255608	8255708	Peak_2321[gene=102723553][PH=42][PH0=0.04][P=1.88e-06]	42	+	intron	LOC102723553	lncRNA
chr15	35773250	35773350	Peak_821[gene=100507466][PH=4][PH0=0.00][P=7.12e-06]	4	+	intron	DPH6-DT	lncRNA		chr21	8258448	8258548	Peak_2325[gene=102723553][PH=79][PH0=0.04][P=1.88e-06]	79	+	intron	LOC102723553	lncRNA
chr15	41380728	41380828	Peak_822[gene=51203][PH=7][PH0=0.02][P=1.06e-07]	7	+	3'UTR	NUSAP1	protein_coding		chr21	8260498	8260598	Peak_2332[gene=102723553][PH=87][PH0=0.04][P=1.88e-06]	87	+	intron	LOC102723553	lncRNA
chr15	41481441	41481541	Peak_823[gene=23168][PH=4][PH0=0.01][P=3.39e-02]	4	+	3'UTR	RTF1	protein_coding		chr21	8379274	8379374	Peak_2334[gene=102723553][PH=27][PH0=0.04][P=1.88e-06]	27	+	intron	LOC102723553	lncRNA
chr15	43771162	43771262	Peak_824[gene=2923][PH=10][PH0=0.03][P=1.00e-100]	10	+	CDS||3'UTR	PDIA3	protein_coding		chr21	8987864	8987964	Peak_2403[gene=102723553][PH=7][PH0=0.04][P=3.44e-03]	7	+	downstream_10k	LOC102723553	lncRNA
chr15	59058375	59058475	Peak_828[gene=54778][PH=5][PH0=0.00][P=4.86e-06]	5	+	CDS	RNF111	protein_coding		chr21	8988017	8988117	Peak_2404[gene=102723553][PH=11][PH0=0.04][P=1.88e-06]	11	+	downstream_10k	LOC102723553	lncRNA
chr15	68278209	68278309	Peak_834[gene=10116][PH=7][PH0=0.09][P=9.53e-04]	7	+	5'UTR	FEM1B	protein_coding		chr21	8988265	8988365	Peak_2405[gene=102723553][PH=95][PH0=0.04][P=1.88e-06]	95	+	downstream_10k	LOC102723553	lncRNA
chr15	69452929	69453029	Peak_835[gene=6176][PH=16][PH0=0.51][P=1.00e-100]	16	+	CDS||5'UTR	RPLP1	protein_coding		chr21	8988536	8988636	Peak_2406[gene=102723553][PH=64][PH0=0.04][P=1.88e-06]	64	+	downstream_10k	LOC102723553	lncRNA
chr15	72474597	72474697	Peak_838[gene=25820][PH=5][PH0=0.02][P=6.27e-03]	5	+	CDS||5'UTR	ARIH1	protein_coding		chr21	8250597	8250697	Peak_2434[gene=100500862][PH=24][PH0=1.28][P=5.50e-08]	24	+	intron	MIR3648-1	miRNA
chr15	72474689	72474789	Peak_839[gene=25820][PH=5][PH0=0.02][P=6.27e-03]	5	+	CDS	ARIH1	protein_coding		chr21	8252072	8252172	Peak_2435[gene=100500862][PH=23][PH0=1.28][P=5.50e-08]	23	+	intron	MIR3648-1	miRNA
chr15	78548844	78548944	Peak_841[gene=5685][PH=7][PH0=0.06][P=1.66e-05]	7	+	CDS||3'UTR	PSMA4	protein_coding		chr21	8253928	8254028	Peak_2436[gene=100500862][PH=92][PH0=1.28][P=5.50e-08]	92	+	intron	MIR3648-1	miRNA
chr15	78860562	78860662	Peak_842[gene=10933][PH=31][PH0=0.03][P=6.20e-09]	31	+	intron	MORF4L1	protein_coding		chr21	8254095	8254195	Peak_2437[gene=100500862][PH=66][PH0=1.28][P=5.50e-08]	66	+	intron	MIR3648-1	miRNA
chr15	80695437	80695537	Peak_844[gene=58489][PH=5][PH0=0.01][P=4.21e-04]	5	+	CDS	ABHD17C	protein_coding		chr21	8254312	8254412	Peak_2438[gene=100500862][PH=33][PH0=1.28][P=5.50e-08]	33	+	intron	MIR3648-1	miRNA
chr15	89624786	89624886	Peak_850[gene=90381][PH=7][PH0=0.03][P=1.95e-06]	7	+	CDS	TICRR	protein_coding		chr21	8254477	8254577	Peak_2439[gene=100500862][PH=77][PH0=1.28][P=5.50e-08]	77	+	intron	MIR3648-1	miRNA
chr15	90271329	90271429	Peak_851[gene=51335][PH=5][PH0=0.02][P=1.21e-02]	5	+	CDS||3'UTR	NGRN	protein_coding		chr21	8255278	8255378	Peak_2441[gene=100500862][PH=81][PH0=1.28][P=5.50e-08]	81	+	intron	MIR3648-1	miRNA
chr15	90881641	90881741	Peak_853[gene=5045][PH=6][PH0=0.09][P=3.78e-02]	6	+	CDS	FURIN	protein_coding		chr21	8255488	8255588	Peak_2442[gene=100500862][PH=77][PH0=1.28][P=5.50e-08]	77	+	intron	MIR3648-1	miRNA
chr15	98924575	98924675	Peak_854[gene=3480][PH=6][PH0=0.01][P=4.38e-06]	6	+	CDS	IGF1R	protein_coding		chr21	8255608	8255708	Peak_2443[gene=100500862][PH=42][PH0=1.28][P=5.50e-08]	42	+	intron	MIR3648-1	miRNA
chr15	43817278	43817378	Peak_859[gene=4236][PH=6][PH0=0.06][P=7.14e-03]	6	-	CDS	MFAP1	protein_coding		chr21	8258448	8258548	Peak_2445[gene=100500862][PH=79][PH0=1.28][P=5.50e-08]	79	+	intron	MIR3648-1	miRNA
chr15	58913607	58913707	Peak_865[gene=79811][PH=6][PH0=0.01][P=4.01e-07]	6	-	CDS||3'UTR	SLTM	protein_coding		chr21	8260498	8260598	Peak_2452[gene=100500862][PH=87][PH0=1.28][P=5.50e-08]	87	+	intron	MIR3648-1	miRNA
chr15	59677957	59678057	Peak_866[gene=663][PH=7][PH0=0.02][P=1.72e-08]	7	-	CDS||3'UTR	BNIP2	protein_coding		chr21	8379274	8379374	Peak_2454[gene=100500862][PH=27][PH0=1.28][P=5.50e-08]	27	+	intron	MIR3648-1	miRNA
chr15	68780060	68780160	Peak_884[gene=8125][PH=7][PH0=0.04][P=8.74e-06]	7	-	CDS||3'UTR	ANP32A	protein_coding		chr21	8250597	8250697	Peak_2523[gene=103504731][PH=24][PH0=1.28][P=5.50e-08]	24	+	intron	MIR3648-2	miRNA
chr15	70096894	70096994	Peak_885[gene=7090][PH=6][PH0=0.07][P=1.91e-02]	6	-	CDS||5'UTR	TLE3	protein_coding		chr21	8252072	8252172	Peak_2524[gene=103504731][PH=23][PH0=1.28][P=5.50e-08]	23	+	intron	MIR3648-2	miRNA
chr15	71164756	71164856	Peak_886[gene=101929196][PH=5][PH0=0.02][P=1.19e-03]	5	-	intron	THSD4-AS1	lncRNA		chr21	8253928	8254028	Peak_2525[gene=103504731][PH=92][PH0=1.28][P=5.50e-08]	92	+	intron	MIR3648-2	miRNA
chr15	72199052	72199152	Peak_889[gene=5315][PH=9][PH0=0.15][P=1.46e-05]	9	-	3'UTR	PKM	protein_coding		chr21	8254095	8254195	Peak_2526[gene=103504731][PH=66][PH0=1.28][P=5.50e-08]	66	+	intron	MIR3648-2	miRNA
chr15	74937946	74938046	Peak_895[gene=9377][PH=5][PH0=0.03][P=1.86e-02]	5	-	CDS||5'UTR	COX5A	protein_coding		chr21	8254312	8254412	Peak_2527[gene=103504731][PH=33][PH0=1.28][P=5.50e-08]	33	+	intron	MIR3648-2	miRNA
chr15	74937998	74938098	Peak_896[gene=9377][PH=6][PH0=0.03][P=1.24e-04]	6	-	CDS||5'UTR	COX5A	protein_coding		chr21	8254477	8254577	Peak_2528[gene=103504731][PH=77][PH0=1.28][P=5.50e-08]	77	+	intron	MIR3648-2	miRNA
chr15	83066733	83066833	Peak_900[gene=53339][PH=4][PH0=0.01][P=2.62e-02]	4	-	CDS	BTBD1	protein_coding		chr21	8255278	8255378	Peak_2530[gene=103504731][PH=81][PH0=1.28][P=5.50e-08]	81	+	intron	MIR3648-2	miRNA
chr15	90981845	90981945	Peak_905[gene=9055][PH=8][PH0=0.06][P=6.39e-07]	8	-	CDS	PRC1	protein_coding		chr21	8255488	8255588	Peak_2531[gene=103504731][PH=77][PH0=1.28][P=5.50e-08]	77	+	intron	MIR3648-2	miRNA
chr15	101274591	101274691	Peak_907[gene=55829][PH=7][PH0=0.11][P=9.50e-04]	7	-	CDS	SELENOS	protein_coding		chr21	8255608	8255708	Peak_2532[gene=103504731][PH=42][PH0=1.28][P=5.50e-08]	42	+	intron	MIR3648-2	miRNA
chr16	2176651	2176751	Peak_909[gene=84231][PH=6][PH0=0.07][P=1.35e-02]	6	+	3'UTR	TRAF7	protein_coding		chr21	8258448	8258548	Peak_2534[gene=103504731][PH=79][PH0=1.28][P=5.50e-08]	79	+	intron	MIR3648-2	miRNA
chr16	2519679	2519779	Peak_910[gene=57465][PH=7][PH0=0.05][P=2.65e-05]	7	+	CDS||3'UTR	TBC1D24	protein_coding		chr21	8260498	8260598	Peak_2541[gene=103504731][PH=87][PH0=1.28][P=5.50e-08]	87	+	intron	MIR3648-2	miRNA
chr16	2519679	2519779	Peak_911[gene=527][PH=7][PH0=0.17][P=2.20e-02]	7	+	CDS||3'UTR	ATP6V0C	protein_coding		chr21	8379274	8379374	Peak_2543[gene=103504731][PH=27][PH0=1.28][P=5.50e-08]	27	+	intron	MIR3648-2	miRNA
chr16	2519679	2519779	Peak_912[gene=51005][PH=7][PH0=0.09][P=5.33e-04]	7	+	CDS||3'UTR	AMDHD2	protein_coding		chr21	14084957	14085057	Peak_2629[gene=102724560][PH=20][PH0=0.00][P=1.00e-100]	20	-	upstream_10k	LOC102724560	lncRNA
chr16	2927657	2927757	Peak_913[gene=84256][PH=6][PH0=0.02][P=2.61e-05]	6	+	intron	FLYWCH1	protein_coding		chr21	14966438	14966538	Peak_2630[gene=102724560][PH=4][PH0=0.00][P=2.22e-02]	4	-	CDS	LOC102724560	lncRNA
chr16	11351093	11351193	Peak_915[gene=116028][PH=4][PH0=0.00][P=5.57e-03]	4	+	3'UTR	RMI2	protein_coding		chr21	17454794	17454894	Peak_2631[gene=102724560][PH=9][PH0=0.00][P=1.00e-100]	9	-	deep_intergenic	LOC102724560	lncRNA
chr16	21656318	21656418	Peak_916[gene=51108][PH=7][PH0=0.01][P=1.00e-100]	7	+	3'UTR	METTL9	protein_coding		chr21	14084957	14085057	Peak_2655[gene=875][PH=20][PH0=0.00][P=1.00e-100]	20	-	upstream_10k	CBS	protein_coding
chr16	23690027	23690127	Peak_918[gene=5347][PH=7][PH0=0.10][P=7.42e-04]	7	+	CDS||3'UTR	PLK1	protein_coding		chr21	14966438	14966538	Peak_2656[gene=875][PH=4][PH0=0.00][P=2.22e-02]	4	-	CDS	CBS	protein_coding
chr16	29996305	29996405	Peak_1008[gene=283899][PH=7][PH0=0.09][P=3.95e-04]	7	+	CDS||5'UTR	INO80E	protein_coding		chr21	17454794	17454894	Peak_2657[gene=875][PH=9][PH0=0.00][P=1.00e-100]	9	-	deep_intergenic	CBS	protein_coding
chr16	30067587	30067687	Peak_1010[gene=226][PH=9][PH0=0.19][P=8.79e-05]	9	+	CDS	ALDOA	protein_coding		chr21	14084957	14085057	Peak_2681[gene=102724594][PH=20][PH0=0.00][P=1.00e-100]	20	-	upstream_10k	LOC102724594	lncRNA
chr16	30670157	30670257	Peak_1013[gene=64319][PH=8][PH0=0.27][P=3.52e-02]	8	+	3'UTR	FBRS	protein_coding		chr21	14966438	14966538	Peak_2682[gene=102724594][PH=4][PH0=0.00][P=2.15e-02]	4	-	CDS	LOC102724594	lncRNA
chr16	30738193	30738293	Peak_1015[gene=10847][PH=7][PH0=0.13][P=2.78e-02]	7	+	CDS	SRCAP	protein_coding		chr21	17454794	17454894	Peak_2683[gene=102724594][PH=9][PH0=0.00][P=1.00e-100]	9	-	deep_intergenic	LOC102724594	lncRNA
chr16	30942368	30942468	Peak_1016[gene=54620][PH=7][PH0=0.05][P=2.59e-05]	7	+	CDS	FBXL19	protein_coding		chr21	14084957	14085057	Peak_2708[gene=7307][PH=20][PH0=0.00][P=1.00e-100]	20	-	upstream_10k	U2AF1	protein_coding
chr16	46697473	46697573	Peak_1017[gene=23594][PH=6][PH0=0.06][P=1.84e-03]	6	+	CDS||3'UTR	ORC6	protein_coding		chr21	14966438	14966538	Peak_2709[gene=7307][PH=4][PH0=0.00][P=2.15e-02]	4	-	CDS	U2AF1	protein_coding
chr16	47505300	47505400	Peak_1021[gene=5257][PH=8][PH0=0.01][P=1.00e-100]	8	+	intron	PHKB	protein_coding		chr21	17454794	17454894	Peak_2710[gene=7307][PH=9][PH0=0.00][P=1.00e-100]	9	-	deep_intergenic	U2AF1	protein_coding
chr16	67870909	67871009	Peak_1031[gene=10204][PH=8][PH0=0.04][P=5.11e-08]	8	+	CDS||3'UTR	NUTF2	protein_coding		chr21	14084957	14085057	Peak_2735[gene=106481742][PH=20][PH0=0.00][P=1.00e-100]	20	-	upstream_10k	FRGCA	lncRNA
chr16	69781007	69781107	Peak_1036[gene=11060][PH=4][PH0=0.01][P=4.00e-02]	4	+	intron	WWP2	protein_coding		chr21	14966438	14966538	Peak_2736[gene=106481742][PH=4][PH0=0.00][P=2.07e-02]	4	-	CDS	FRGCA	lncRNA
chr16	71927880	71927980	Peak_1040[gene=9798][PH=6][PH0=0.03][P=1.62e-04]	6	+	3'UTR	IST1	protein_coding		chr21	17454794	17454894	Peak_2737[gene=106481742][PH=9][PH0=0.00][P=1.00e-100]	9	-	deep_intergenic	FRGCA	lncRNA
chr16	81961907	81962007	Peak_1042[gene=5336][PH=8][PH0=0.01][P=1.00e-100]	8	+	3'UTR	PLCG2	protein_coding		chr21	14084957	14085057	Peak_2762[gene=106780825][PH=20][PH0=0.00][P=1.00e-100]	20	-	upstream_10k	LOC106780825	lncRNA
chr16	89560968	89561068	Peak_1044[gene=6137][PH=13][PH0=0.75][P=9.26e-05]	13	+	CDS	RPL13	protein_coding		chr21	14966438	14966538	Peak_2763[gene=106780825][PH=4][PH0=0.00][P=2.07e-02]	4	-	CDS	LOC106780825	lncRNA
chr16	1962291	1962391	Peak_1050[gene=6187][PH=23][PH0=1.55][P=3.98e-10]	23	-	3'UTR	RPS2	protein_coding		chr21	17454794	17454894	Peak_2764[gene=106780825][PH=9][PH0=0.00][P=1.00e-100]	9	-	deep_intergenic	LOC106780825	lncRNA
chr16	3731840	3731940	Peak_1055[gene=1387][PH=6][PH0=0.02][P=6.38e-05]	6	-	CDS	CREBBP	protein_coding		chr21	14084957	14085057	Peak_2789[gene=101928147][PH=20][PH0=0.00][P=1.88e-06]	20	-	upstream_10k	C21orf140	protein_coding
chr16	19504873	19504973	Peak_1062[gene=51573][PH=5][PH0=0.03][P=1.22e-02]	5	-	CDS||3'UTR	GDE1	protein_coding		chr21	14966438	14966538	Peak_2790[gene=101928147][PH=4][PH0=0.00][P=9.75e-03]	4	-	CDS	C21orf140	protein_coding
chr16	22349723	22349823	Peak_1082[gene=1039][PH=4][PH0=0.01][P=1.51e-02]	4	-	CDS||5'UTR||3'UTR	CDR2	protein_coding		chr21	17454794	17454894	Peak_2791[gene=101928147][PH=9][PH0=0.00][P=1.88e-06]	9	-	deep_intergenic	C21orf140	protein_coding
chr16	22349723	22349823	Peak_1083[gene=100131998][PH=4][PH0=0.00][P=3.75e-03]	4	-	CDS||5'UTR||3'UTR	RRN3P3	transcribed_unprocessed_pseudogene		chr21	14966438	14966538	Peak_2807[gene=8204][PH=4][PH0=0.00][P=4.92e-03]	4	-	CDS	NRIP1	protein_coding
chr16	29862601	29862701	Peak_1085[gene=552900][PH=6][PH0=0.01][P=3.61e-06]	6	-	CDS||5'UTR	BOLA2	protein_coding		chr22	20585182	20585282	Peak_2820[gene=51586][PH=6][PH0=0.03][P=1.42e-04]	6	+	CDS||3'UTR	MED15	protein_coding
chr16	30117675	30117775	Peak_1086[gene=552900][PH=5][PH0=0.01][P=1.81e-03]	5	-	CDS||5'UTR	BOLA2	protein_coding		chr22	20917669	20917769	Peak_2821[gene=1399][PH=4][PH0=0.00][P=2.16e-02]	4	+	5'UTR	CRKL	protein_coding
chr16	29862601	29862701	Peak_1087[gene=654483][PH=6][PH0=0.01][P=3.61e-06]	6	-	CDS||5'UTR	BOLA2B	protein_coding		chr22	41621997	41622097	Peak_2845[gene=2547][PH=11][PH0=0.06][P=3.04e-09]	11	+	CDS||5'UTR	XRCC6	protein_coding
chr16	30117675	30117775	Peak_1088[gene=654483][PH=5][PH0=0.01][P=1.81e-03]	5	-	CDS||5'UTR	BOLA2B	protein_coding		chr22	41636548	41636648	Peak_2846[gene=2547][PH=9][PH0=0.06][P=6.07e-09]	9	+	CDS	XRCC6	protein_coding
chr16	29862601	29862701	Peak_1089[gene=388242][PH=6][PH0=0.01][P=3.41e-06]	6	-	CDS||5'UTR	LOC388242	lncRNA		chr22	32895097	32895197	Peak_2869[gene=8224][PH=5][PH0=0.00][P=4.63e-07]	5	-	intron	SYN3	protein_coding
chr16	30117675	30117775	Peak_1090[gene=388242][PH=5][PH0=0.01][P=1.76e-03]	5	-	CDS||5'UTR	LOC388242	lncRNA		chr22	38291022	38291122	Peak_2874[gene=102800317][PH=10][PH0=0.05][P=1.00e-100]	10	-	3'UTR	TPTEP2-CSNK1E	protein_coding
chr16	29862601	29862701	Peak_1091[gene=613038][PH=6][PH0=0.01][P=3.41e-06]	6	-	CDS||5'UTR	LOC613038	lncRNA		chr22	38298813	38298913	Peak_2875[gene=102800317][PH=7][PH0=0.05][P=9.15e-05]	7	-	CDS	TPTEP2-CSNK1E	protein_coding
chr16	30117675	30117775	Peak_1092[gene=613038][PH=5][PH0=0.01][P=1.76e-03]	5	-	CDS||5'UTR	LOC613038	lncRNA		chr22	38291022	38291122	Peak_2878[gene=1454][PH=10][PH0=0.17][P=1.03e-06]	10	-	3'UTR	CSNK1E	protein_coding
chr16	29862601	29862701	Peak_1093[gene=440353][PH=6][PH0=0.01][P=3.45e-06]	6	-	CDS||5'UTR	NPIPB12	protein_coding		chr22	43167500	43167600	Peak_2892[gene=23170][PH=12][PH0=0.07][P=1.00e-100]	12	-	3'UTR	TTLL12	protein_coding
chr16	30117675	30117775	Peak_1094[gene=440353][PH=5][PH0=0.01][P=1.79e-03]	5	-	CDS||5'UTR	NPIPB12	protein_coding		chr3	10149826	10149926	Peak_2896[gene=7428][PH=7][PH0=0.10][P=1.25e-03]	7	+	CDS||3'UTR	VHL	protein_coding
chr16	56451168	56451268	Peak_1095[gene=11051][PH=5][PH0=0.03][P=1.87e-02]	5	-	CDS||5'UTR	NUDT21	protein_coding		chr3	23919178	23919278	Peak_2900[gene=6138][PH=26][PH0=0.29][P=1.14e-09]	26	+	CDS||3'UTR	RPL15	protein_coding
chr16	57185888	57185988	Peak_1097[gene=80011][PH=6][PH0=0.03][P=2.82e-04]	6	-	5'UTR	PSME3IP1	protein_coding		chr3	57557209	57557309	Peak_2925[gene=201626][PH=7][PH0=0.02][P=4.96e-08]	7	+	CDS	PDE12	protein_coding
chr16	67438466	67438566	Peak_1103[gene=9114][PH=5][PH0=0.03][P=2.22e-02]	5	-	CDS||3'UTR	ATP6V0D1	protein_coding		chr3	128813445	128813545	Peak_2941[gene=7879][PH=8][PH0=0.02][P=1.00e-100]	8	+	3'UTR	RAB7A	protein_coding
chr16	75640218	75640318	Peak_1109[gene=3735][PH=5][PH0=0.03][P=1.06e-02]	5	-	CDS||5'UTR	KARS1	protein_coding		chr3	130579849	130579949	Peak_2943[gene=131873][PH=3][PH0=0.00][P=1.74e-02]	3	+	intron	COL6A6	protein_coding
chr16	84617822	84617922	Peak_1111[gene=23406][PH=6][PH0=0.02][P=2.64e-05]	6	-	CDS||5'UTR	COTL1	protein_coding		chr3	179779602	179779702	Peak_2959[gene=8975][PH=13][PH0=0.01][P=1.00e-100]	13	+	intron	USP13	protein_coding
chr16	87383998	87384098	Peak_1112[gene=79791][PH=15][PH0=0.03][P=4.61e-09]	15	-	intron	FBXO31	protein_coding		chr3	184180147	184180247	Peak_2963[gene=8893][PH=6][PH0=0.02][P=6.00e-05]	6	+	CDS	EIF2B5	protein_coding
chr16	88721885	88721985	Peak_1117[gene=9780][PH=6][PH0=0.02][P=6.80e-05]	6	-	CDS	PIEZO1	protein_coding		chr3	184314605	184314705	Peak_2964[gene=8893][PH=5][PH0=0.02][P=1.81e-02]	5	+	5'UTR	EIF2B5	protein_coding
chr16	89281117	89281217	Peak_1119[gene=29123][PH=9][PH0=0.03][P=1.00e-100]	9	-	CDS||3'UTR	ANKRD11	protein_coding		chr3	9986577	9986677	Peak_2972[gene=55831][PH=5][PH0=0.01][P=4.94e-04]	5	-	CDS||5'UTR	EMC3	protein_coding
chr17	4721334	4721434	Peak_1123[gene=409][PH=6][PH0=0.07][P=7.38e-03]	6	+	3'UTR	ARRB2	protein_coding		chr3	12840270	12840370	Peak_2973[gene=6161][PH=35][PH0=0.33][P=1.00e-100]	35	-	5'UTR	RPL32	protein_coding
chr17	4944763	4944863	Peak_1124[gene=26001][PH=8][PH0=0.13][P=5.93e-05]	8	+	CDS||3'UTR	RNF167	protein_coding		chr3	12840270	12840370	Peak_2974[gene=619563][PH=35][PH0=7.37][P=3.11e-07]	35	-	5'UTR	SNORA7A	snoRNA
chr17	7254693	7254793	Peak_1127[gene=23587][PH=6][PH0=0.06][P=2.95e-03]	6	+	CDS	ELP5	protein_coding		chr3	16464280	16464380	Peak_2977[gene=23180][PH=6][PH0=0.00][P=1.00e-100]	6	-	intron	RFTN1	protein_coding
chr17	7484450	7484550	Peak_1128[gene=5430][PH=20][PH0=0.16][P=1.00e-100]	20	+	5'UTR	POLR2A	protein_coding		chr3	33014109	33014209	Peak_2980[gene=2720][PH=5][PH0=0.01][P=1.37e-03]	5	-	CDS	GLB1	protein_coding
chr17	14069569	14069669	Peak_1146[gene=1352][PH=4][PH0=0.01][P=3.96e-02]	4	+	CDS||5'UTR	COX10	protein_coding		chr3	156544327	156544427	Peak_3018[gene=6747][PH=6][PH0=0.03][P=3.27e-05]	6	-	CDS	SSR3	protein_coding
chr17	28720552	28720652	Peak_1157[gene=6147][PH=45][PH0=0.91][P=1.00e-100]	45	+	5'UTR	RPL23A	protein_coding		chr4	7582486	7582586	Peak_3038[gene=57537][PH=25][PH0=0.01][P=3.89e-08]	25	+	intron	SORCS2	protein_coding
chr17	28720780	28720880	Peak_1158[gene=6147][PH=20][PH0=0.91][P=1.00e-100]	20	+	CDS||5'UTR	RPL23A	protein_coding		chr4	7582572	7582672	Peak_3039[gene=57537][PH=22][PH0=0.01][P=3.89e-08]	22	+	intron	SORCS2	protein_coding
chr17	29390474	29390574	Peak_1162[gene=57551][PH=5][PH0=0.02][P=5.58e-03]	5	+	5'UTR	TAOK1	protein_coding		chr4	41600043	41600143	Peak_3050[gene=22998][PH=4][PH0=0.00][P=1.22e-03]	4	+	intron	LIMCH1	protein_coding
chr17	30117091	30117191	Peak_1164[gene=84081][PH=14][PH0=0.02][P=5.02e-09]	14	+	5'UTR	NSRP1	protein_coding		chr4	119237371	119237471	Peak_3064[gene=54532][PH=9][PH0=0.02][P=1.00e-100]	9	+	intron	USP53	protein_coding
chr17	30730760	30730860	Peak_1165[gene=440423][PH=5][PH0=0.02][P=2.04e-02]	5	+	intron	SUZ12P1	transcribed_unprocessed_pseudogene		chr4	119237467	119237567	Peak_3065[gene=54532][PH=6][PH0=0.02][P=1.13e-05]	6	+	intron	USP53	protein_coding
chr17	30895261	30895361	Peak_1166[gene=79915][PH=9][PH0=0.02][P=1.00e-100]	9	+	3'UTR	ATAD5	protein_coding		chr4	53637287	53637387	Peak_3082[gene=84708][PH=6][PH0=0.00][P=1.00e-100]	6	-	intron	LNX1	protein_coding
chr17	32350207	32350307	Peak_1167[gene=7756][PH=6][PH0=0.03][P=3.02e-04]	6	+	CDS||5'UTR	ZNF207	protein_coding		chr4	82429232	82429332	Peak_3092[gene=9987][PH=7][PH0=0.14][P=7.36e-03]	7	-	CDS	HNRNPDL	protein_coding
chr17	32360600	32360700	Peak_1169[gene=7756][PH=9][PH0=0.03][P=1.00e-100]	9	+	CDS	ZNF207	protein_coding		chr4	107236488	107236588	Peak_3105[gene=27123][PH=4][PH0=0.00][P=2.87e-03]	4	-	intron	DKK2	protein_coding
chr17	38878090	38878190	Peak_1171[gene=3927][PH=5][PH0=0.03][P=2.88e-02]	5	+	CDS||5'UTR	LASP1	protein_coding		chr4	173332110	173332210	Peak_3109[gene=3148][PH=16][PH0=0.42][P=5.29e-10]	16	-	CDS	HMGB2	protein_coding
chr17	39203013	39203113	Peak_1172[gene=6143][PH=24][PH0=0.40][P=1.00e-100]	24	+	CDS	RPL19	protein_coding		chr5	10374605	10374705	Peak_3116[gene=10299][PH=11][PH0=0.03][P=1.00e-100]	11	+	intron	MARCHF6	protein_coding
chr17	40122649	40122749	Peak_1175[gene=339287][PH=7][PH0=0.10][P=1.52e-03]	7	+	CDS||5'UTR	MSL1	protein_coding		chr5	36984806	36984906	Peak_3119[gene=25836][PH=5][PH0=0.01][P=4.47e-04]	5	+	CDS	NIPBL	protein_coding
chr17	40243252	40243352	Peak_1176[gene=147179][PH=17][PH0=0.04][P=1.00e-100]	17	+	intron	WIPF2	protein_coding		chr5	123512258	123512358	Peak_3138[gene=1456][PH=7][PH0=0.01][P=1.00e-100]	7	+	5'UTR	CSNK1G3	protein_coding
chr17	40289497	40289597	Peak_1177[gene=990][PH=7][PH0=0.06][P=3.49e-05]	7	+	CDS	CDC6	protein_coding		chr5	132867469	132867569	Peak_3140[gene=27089][PH=11][PH0=0.29][P=3.93e-07]	11	+	CDS	UQCRQ	protein_coding
chr17	41691090	41691190	Peak_1178[gene=10209][PH=10][PH0=0.47][P=2.21e-03]	10	+	3'UTR	EIF1	protein_coding		chr5	139364610	139364710	Peak_3167[gene=51247][PH=5][PH0=0.02][P=3.44e-03]	5	+	CDS	PAIP2	protein_coding
chr17	42998754	42998854	Peak_1181[gene=6155][PH=10][PH0=0.19][P=5.19e-07]	10	+	CDS	RPL27	protein_coding		chr5	140524152	140524252	Peak_3170[gene=404734][PH=5][PH0=0.02][P=6.69e-03]	5	+	CDS||5'UTR	ANKHD1-EIF4EBP3	protein_coding
chr17	48997505	48997605	Peak_1186[gene=10642][PH=11][PH0=0.04][P=1.00e-100]	11	+	5'UTR	IGF2BP1	protein_coding		chr5	140524152	140524252	Peak_3171[gene=54882][PH=5][PH0=0.02][P=6.12e-03]	5	+	CDS||5'UTR	ANKHD1	protein_coding
chr17	63629473	63629573	Peak_1192[gene=4215][PH=10][PH0=0.02][P=1.00e-100]	10	+	intron	MAP3K3	protein_coding		chr5	171387850	171387950	Peak_3179[gene=4869][PH=8][PH0=0.06][P=8.57e-07]	8	+	CDS||5'UTR	NPM1	protein_coding
chr17	67826155	67826255	Peak_1196[gene=2186][PH=8][PH0=0.02][P=2.25e-08]	8	+	CDS	BPTF	protein_coding		chr5	80650095	80650195	Peak_3213[gene=1719][PH=10][PH0=0.44][P=8.68e-03]	10	-	5'UTR	DHFR	protein_coding
chr17	68037363	68037463	Peak_1198[gene=3838][PH=6][PH0=0.08][P=1.81e-02]	6	+	CDS||3'UTR	KPNA2	protein_coding		chr5	80651477	80651577	Peak_3218[gene=1719][PH=80][PH0=0.44][P=2.03e-09]	80	-	intron	DHFR	protein_coding
chr17	74204106	74204206	Peak_1200[gene=6169][PH=11][PH0=0.13][P=4.95e-10]	11	+	5'UTR	RPL38	protein_coding		chr5	93683146	93683246	Peak_3221[gene=83989][PH=22][PH0=0.00][P=1.00e-100]	22	-	intron	FAM172A	protein_coding
chr17	75033903	75034003	Peak_1202[gene=23510][PH=20][PH0=0.05][P=4.71e-09]	20	+	intron	KCTD2	protein_coding		chr5	141319249	141319349	Peak_3232[gene=6879][PH=11][PH0=0.70][P=3.95e-03]	11	-	CDS	TAF7	protein_coding
chr17	78158821	78158921	Peak_1210[gene=100141515][PH=7][PH0=0.01][P=2.82e-09]	7	+	intron	C17orf99	protein_coding		chr5	150446775	150446875	Peak_3237[gene=6208][PH=8][PH0=0.10][P=8.60e-06]	8	-	CDS	RPS14	protein_coding
chr17	5438981	5439081	Peak_1216[gene=708][PH=11][PH0=0.09][P=1.00e-100]	11	-	CDS||5'UTR	C1QBP	protein_coding		chr5	180792363	180792463	Peak_3245[gene=4245][PH=8][PH0=0.06][P=4.77e-07]	8	-	CDS	MGAT1	protein_coding
chr17	7930569	7930669	Peak_1217[gene=9196][PH=5][PH0=0.03][P=1.12e-02]	5	-	CDS||3'UTR	KCNAB3	protein_coding		chr5	181191639	181191739	Peak_3247[gene=102577426][PH=22][PH0=1.02][P=1.00e-100]	22	-	intron	LINC01962	lncRNA
chr17	8173447	8173547	Peak_1218[gene=84314][PH=49][PH0=0.82][P=1.00e-100]	49	-	3'UTR	TMEM107	protein_coding		chr5	181239461	181239561	Peak_3249[gene=10399][PH=12][PH0=0.64][P=4.56e-04]	12	-	CDS||3'UTR	RACK1	protein_coding
chr17	8226565	8226665	Peak_1222[gene=80169][PH=7][PH0=0.04][P=2.22e-06]	7	-	3'UTR	CTC1	protein_coding		chr5	181243277	181243377	Peak_3254[gene=10399][PH=29][PH0=0.64][P=1.00e-100]	29	-	CDS||5'UTR	RACK1	protein_coding
chr17	8841084	8841184	Peak_1226[gene=146850][PH=10][PH0=0.01][P=1.00e-100]	10	-	intron	PIK3R6	protein_coding		chr6	44250387	44250487	Peak_3282[gene=3326][PH=14][PH0=0.42][P=2.72e-09]	14	+	CDS	HSP90AB1	protein_coding
chr17	13001076	13001176	Peak_1227[gene=60528][PH=5][PH0=0.03][P=2.30e-02]	5	-	intron	ELAC2	protein_coding		chr6	61574134	61574234	Peak_3286[gene=100463487][PH=32][PH0=2.95][P=1.48e-10]	32	+	5'UTR	MTRNR2L9	processed_pseudogene
chr17	21002794	21002894	Peak_1231[gene=23326][PH=14][PH0=0.10][P=3.12e-09]	14	-	3'UTR	USP22	protein_coding		chr6	73476009	73476109	Peak_3288[gene=25821][PH=8][PH0=0.01][P=1.00e-100]	8	+	intron	MTO1	protein_coding
chr17	28758547	28758647	Peak_1234[gene=55731][PH=6][PH0=0.01][P=5.61e-07]	6	-	CDS||3'UTR	FAM222B	protein_coding		chr6	133272791	133272891	Peak_3301[gene=2070][PH=10][PH0=0.01][P=1.00e-100]	10	+	intron	EYA4	protein_coding
chr17	29004379	29004479	Peak_1235[gene=124925][PH=8][PH0=0.01][P=1.00e-100]	8	-	intron	SEZ6	protein_coding		chr6	133272905	133273005	Peak_3302[gene=2070][PH=16][PH0=0.01][P=1.00e-100]	16	+	intron	EYA4	protein_coding
chr17	29286611	29286711	Peak_1237[gene=57532][PH=6][PH0=0.07][P=1.66e-02]	6	-	CDS	NUFIP2	protein_coding		chr6	139167009	139167109	Peak_3303[gene=51696][PH=9][PH0=0.04][P=1.00e-100]	9	+	CDS	HECA	protein_coding
chr17	39153682	39153782	Peak_1242[gene=57125][PH=9][PH0=0.01][P=1.00e-100]	9	-	intron	PLXDC1	protein_coding		chr6	7309933	7310033	Peak_3317[gene=6745][PH=11][PH0=0.03][P=1.00e-100]	11	-	CDS	SSR1	protein_coding
chr17	40389972	40390072	Peak_1243[gene=7153][PH=6][PH0=0.07][P=1.74e-02]	6	-	CDS	TOP2A	protein_coding		chr6	53043407	53043507	Peak_3331[gene=22858][PH=5][PH0=0.01][P=2.62e-04]	5	-	intron	CILK1	protein_coding
chr17	40630687	40630787	Peak_1245[gene=6605][PH=14][PH0=0.04][P=1.67e-09]	14	-	CDS||3'UTR	SMARCE1	protein_coding		chr7	2380281	2380381	Peak_3360[gene=8662][PH=8][PH0=0.06][P=6.57e-07]	8	+	3'UTR	EIF3B	protein_coding
chr17	40630687	40630787	Peak_1246[gene=125113][PH=14][PH0=0.02][P=1.00e-100]	14	-	CDS||3'UTR	KRT222	protein_coding		chr7	44801409	44801509	Peak_3373[gene=5478][PH=8][PH0=0.02][P=1.00e-100]	8	+	CDS||3'UTR	PPIA	protein_coding
chr17	44034720	44034820	Peak_1251[gene=124801][PH=7][PH0=0.03][P=4.45e-07]	7	-	3'UTR	LSM12	protein_coding		chr7	48632738	48632838	Peak_3374[gene=154664][PH=22][PH0=0.00][P=3.36e-08]	22	+	intron	ABCA13	protein_coding
chr17	48101235	48101335	Peak_1254[gene=10951][PH=5][PH0=0.02][P=1.31e-03]	5	-	5'UTR	CBX1	protein_coding		chr7	74196733	74196833	Peak_3382[gene=7458][PH=15][PH0=0.10][P=1.00e-100]	15	+	3'UTR	EIF4H	protein_coding
chr17	48579863	48579963	Peak_1255[gene=3213][PH=10][PH0=0.05][P=2.93e-09]	10	-	5'UTR	HOXB3	protein_coding		chr7	100875162	100875262	Peak_3394[gene=51593][PH=9][PH0=0.13][P=1.67e-06]	9	+	5'UTR	SRRT	protein_coding
chr17	48579863	48579963	Peak_1256[gene=3216][PH=10][PH0=0.08][P=2.19e-09]	10	-	5'UTR	HOXB6	protein_coding		chr7	139340696	139340796	Peak_3402[gene=154791][PH=23][PH0=0.20][P=1.00e-100]	23	+	intron	FMC1	protein_coding
chr17	48579863	48579963	Peak_1257[gene=3214][PH=10][PH0=0.13][P=6.47e-09]	10	-	5'UTR	HOXB4	protein_coding		chr7	139340696	139340796	Peak_3403[gene=51631][PH=23][PH0=0.05][P=1.00e-100]	23	+	intron	LUC7L2	protein_coding
chr17	48579863	48579963	Peak_1258[gene=406902][PH=10][PH0=0.20][P=3.19e-07]	10	-	5'UTR	MIR10A	miRNA		chr7	157416273	157416373	Peak_3414[gene=10049][PH=6][PH0=0.03][P=1.41e-04]	6	+	3'UTR	DNAJB6	protein_coding
chr17	49405002	49405102	Peak_1259[gene=5245][PH=7][PH0=0.08][P=1.61e-04]	7	-	CDS	PHB	protein_coding		chr7	157416349	157416449	Peak_3415[gene=10049][PH=5][PH0=0.03][P=2.67e-02]	5	+	3'UTR	DNAJB6	protein_coding
chr17	50134134	50134234	Peak_1260[gene=84687][PH=6][PH0=0.09][P=3.38e-02]	6	-	3'UTR	PPP1R9B	protein_coding		chr7	5528454	5528554	Peak_3423[gene=60][PH=7][PH0=0.10][P=2.11e-03]	7	-	CDS||3'UTR	ACTB	protein_coding
chr17	57974808	57974908	Peak_1262[gene=7716][PH=5][PH0=0.03][P=1.21e-02]	5	-	CDS	VEZF1	protein_coding		chr7	5529211	5529311	Peak_3425[gene=60][PH=11][PH0=0.10][P=1.00e-100]	11	-	CDS	ACTB	protein_coding
chr17	61983012	61983112	Peak_1265[gene=9969][PH=5][PH0=0.02][P=4.36e-03]	5	-	CDS	MED13	protein_coding		chr7	5529584	5529684	Peak_3426[gene=60][PH=8][PH0=0.10][P=2.88e-05]	8	-	CDS||5'UTR	ACTB	protein_coding
chr17	65056324	65056424	Peak_1267[gene=10672][PH=5][PH0=0.01][P=6.86e-04]	5	-	CDS	GNA13	protein_coding		chr7	6175180	6175280	Peak_3428[gene=9265][PH=7][PH0=0.01][P=1.00e-100]	7	-	intron	CYTH3	protein_coding
chr17	75318681	75318781	Peak_1269[gene=2885][PH=6][PH0=0.02][P=9.77e-06]	6	-	CDS||3'UTR	GRB2	protein_coding		chr7	6461541	6461641	Peak_3429[gene=221955][PH=5][PH0=0.02][P=4.39e-03]	5	-	3'UTR	DAGLB	protein_coding
chr17	75846370	75846470	Peak_1270[gene=23558][PH=6][PH0=0.09][P=3.30e-02]	6	-	3'UTR	WBP2	protein_coding		chr7	6461541	6461641	Peak_3430[gene=11014][PH=5][PH0=0.02][P=8.95e-03]	5	-	3'UTR	KDELR2	protein_coding
chr17	79833728	79833828	Peak_1271[gene=8535][PH=8][PH0=0.23][P=5.24e-03]	8	-	3'UTR	CBX4	protein_coding		chr7	43645257	43645357	Peak_3438[gene=55744][PH=5][PH0=0.01][P=1.59e-03]	5	-	CDS	COA1	protein_coding
chr17	80146830	80146930	Peak_1272[gene=9775][PH=7][PH0=0.08][P=2.81e-04]	7	-	CDS	EIF4A3	protein_coding		chr7	99396106	99396206	Peak_3455[gene=11333][PH=7][PH0=0.07][P=1.01e-04]	7	-	3'UTR	PDAP1	protein_coding
chr17	81511236	81511336	Peak_1274[gene=71][PH=14][PH0=0.27][P=9.81e-10]	14	-	CDS||3'UTR	ACTG1	protein_coding		chr7	100095769	100095869	Peak_3459[gene=4176][PH=10][PH0=0.40][P=1.08e-03]	10	-	CDS||3'UTR	MCM7	protein_coding
chr17	81512714	81512814	Peak_1275[gene=71][PH=18][PH0=0.27][P=9.81e-10]	18	-	5'UTR	ACTG1	protein_coding		chr7	133035456	133035556	Peak_3469[gene=54927][PH=11][PH0=0.02][P=2.10e-08]	11	-	intron	CHCHD3	protein_coding
chr17	81557485	81557585	Peak_1276[gene=55666][PH=5][PH0=0.02][P=1.39e-02]	5	-	3'UTR	NPLOC4	protein_coding		chr7	135977160	135977260	Peak_3473[gene=136319][PH=7][PH0=0.04][P=5.90e-06]	7	-	5'UTR	MTPN	protein_coding
chr17	82615551	82615651	Peak_1280[gene=56270][PH=6][PH0=0.03][P=1.16e-04]	6	-	3'UTR	WDR45B	protein_coding		chr7	135977160	135977260	Peak_3474[gene=767558][PH=7][PH0=0.04][P=5.90e-06]	7	-	5'UTR	LUZP6	protein_coding
chr18	13515083	13515183	Peak_1281[gene=753][PH=4][PH0=0.00][P=1.85e-03]	4	+	intron	LDLRAD4	protein_coding		chr7	139562928	139563028	Peak_3477[gene=28996][PH=7][PH0=0.02][P=5.05e-07]	7	-	3'UTR	HIPK2	protein_coding
chr18	34794088	34794188	Peak_1285[gene=1837][PH=8][PH0=0.01][P=2.82e-08]	8	+	CDS	DTNA	protein_coding		chr8	35573360	35573460	Peak_3489[gene=137970][PH=6][PH0=0.00][P=1.00e-100]	6	+	intron	UNC5D	protein_coding
chr18	35692251	35692351	Peak_1286[gene=2589][PH=4][PH0=0.01][P=2.52e-02]	4	+	CDS||3'UTR	GALNT1	protein_coding		chr8	68717262	68717362	Peak_3499[gene=116328][PH=12][PH0=0.00][P=3.45e-08]	12	+	intron	C8orf34	protein_coding
chr18	46263112	46263212	Peak_1288[gene=147339][PH=5][PH0=0.01][P=5.41e-04]	5	+	CDS||3'UTR	C18orf25	protein_coding		chr8	56074394	56074494	Peak_3529[gene=6224][PH=8][PH0=0.16][P=3.78e-04]	8	-	5'UTR	RPS20	protein_coding
chr18	13681628	13681728	Peak_1295[gene=125228][PH=14][PH0=0.10][P=1.00e-100]	14	-	CDS	FAM210A	protein_coding		chr8	56993463	56993563	Peak_3530[gene=54928][PH=12][PH0=0.03][P=2.54e-09]	12	-	CDS	BPNT2	protein_coding
chr18	36030781	36030881	Peak_1299[gene=55197][PH=5][PH0=0.02][P=1.19e-02]	5	-	CDS	RPRD1A	protein_coding		chr8	68306205	68306305	Peak_3532[gene=286189][PH=14][PH0=0.03][P=1.00e-100]	14	-	intron	C8orf34-AS1	lncRNA
chr18	47853239	47853339	Peak_1304[gene=4087][PH=9][PH0=0.01][P=1.00e-100]	9	-	intron	SMAD2	protein_coding		chr8	68306338	68306438	Peak_3533[gene=286189][PH=7][PH0=0.03][P=3.42e-07]	7	-	intron	C8orf34-AS1	lncRNA
chr18	49491628	49491728	Peak_1308[gene=100526842][PH=28][PH0=0.33][P=1.00e-100]	28	-	CDS||5'UTR	RPL17-C18orf32	protein_coding		chr8	69690094	69690194	Peak_3534[gene=81796][PH=69][PH0=0.06][P=1.00e-100]	69	-	intron	SLCO5A1	protein_coding
chr18	49491628	49491728	Peak_1311[gene=6139][PH=28][PH0=0.84][P=1.00e-100]	28	-	CDS||5'UTR	RPL17	protein_coding		chr8	69690307	69690407	Peak_3535[gene=81796][PH=42][PH0=0.06][P=1.00e-100]	42	-	intron	SLCO5A1	protein_coding
chr19	531964	532064	Peak_1312[gene=997][PH=7][PH0=0.10][P=9.75e-04]	7	+	CDS	CDC34	protein_coding		chr8	76645548	76645648	Peak_3537[gene=100192378][PH=10][PH0=0.00][P=1.00e-100]	10	-	intron	ZFHX4-AS1	lncRNA
chr19	810980	811080	Peak_1316[gene=5725][PH=11][PH0=0.20][P=5.27e-08]	11	+	3'UTR	PTBP1	protein_coding		chr8	100919492	100919592	Peak_3545[gene=7534][PH=8][PH0=0.04][P=2.86e-08]	8	-	3'UTR	YWHAZ	protein_coding
chr19	1106584	1106684	Peak_1317[gene=2879][PH=11][PH0=0.34][P=2.40e-06]	11	+	CDS||3'UTR	GPX4	protein_coding		chr8	108292321	108292421	Peak_3548[gene=3646][PH=12][PH0=0.01][P=1.00e-100]	12	-	intron	EIF3E	protein_coding
chr19	1438817	1438917	Peak_1318[gene=6209][PH=18][PH0=0.84][P=1.46e-10]	18	+	CDS||5'UTR	RPS15	protein_coding		chr8	108292365	108292465	Peak_3549[gene=3646][PH=28][PH0=0.01][P=1.00e-100]	28	-	intron	EIF3E	protein_coding
chr19	2273128	2273228	Peak_1319[gene=4946][PH=13][PH0=0.50][P=3.91e-07]	13	+	3'UTR	OAZ1	protein_coding		chr8	144791366	144791466	Peak_3559[gene=6132][PH=19][PH0=1.51][P=1.40e-07]	19	-	CDS	RPL8	protein_coding
chr19	2271388	2271488	Peak_1320[gene=56928][PH=9][PH0=0.04][P=1.00e-100]	9	+	CDS	SPPL2B	protein_coding		chr9	33025305	33025405	Peak_3568[gene=3301][PH=7][PH0=0.06][P=2.67e-05]	7	+	5'UTR	DNAJA1	protein_coding
chr19	2273128	2273228	Peak_1323[gene=56928][PH=13][PH0=0.04][P=1.00e-100]	13	+	3'UTR	SPPL2B	protein_coding		chr9	89311272	89311372	Peak_3578[gene=1164][PH=8][PH0=0.15][P=1.43e-04]	8	+	CDS||5'UTR	CKS2	protein_coding
chr19	4013056	4013156	Peak_1324[gene=51588][PH=6][PH0=0.04][P=1.17e-03]	6	+	CDS	PIAS4	protein_coding		chr9	131430120	131430220	Peak_3599[gene=84726][PH=20][PH0=0.70][P=1.50e-08]	20	+	CDS||5'UTR	PRRC2B	protein_coding
chr19	4013135	4013235	Peak_1325[gene=51588][PH=6][PH0=0.04][P=1.17e-03]	6	+	CDS	PIAS4	protein_coding		chr9	131432704	131432804	Peak_3600[gene=84726][PH=23][PH0=0.70][P=1.50e-08]	23	+	CDS	PRRC2B	protein_coding
chr19	5690253	5690353	Peak_1327[gene=25873][PH=11][PH0=0.11][P=1.00e-100]	11	+	5'UTR	RPL36	protein_coding		chr9	131436619	131436719	Peak_3601[gene=84726][PH=15][PH0=0.70][P=1.75e-06]	15	+	CDS	PRRC2B	protein_coding
chr19	5690253	5690353	Peak_1329[gene=374875][PH=11][PH0=0.05][P=1.00e-100]	11	+	5'UTR	HSD11B1L	protein_coding		chr9	131444212	131444312	Peak_3602[gene=84726][PH=26][PH0=0.70][P=1.50e-08]	26	+	CDS	PRRC2B	protein_coding
chr19	9829992	9830092	Peak_1331[gene=59286][PH=8][PH0=0.30][P=1.26e-02]	8	+	CDS||3'UTR	UBL5	protein_coding		chr9	131446500	131446600	Peak_3603[gene=84726][PH=39][PH0=0.70][P=1.50e-08]	39	+	CDS	PRRC2B	protein_coding
chr19	10687611	10687711	Peak_1339[gene=3609][PH=7][PH0=0.14][P=3.33e-02]	7	+	CDS	ILF3	protein_coding		chr9	131447088	131447188	Peak_3604[gene=84726][PH=15][PH0=0.70][P=1.75e-06]	15	+	CDS	PRRC2B	protein_coding
chr19	10759749	10759849	Peak_1341[gene=1785][PH=7][PH0=0.03][P=6.20e-07]	7	+	CDS||5'UTR	DNM2	protein_coding		chr9	131447719	131447819	Peak_3605[gene=84726][PH=25][PH0=0.70][P=1.50e-08]	25	+	CDS	PRRC2B	protein_coding
chr19	10841580	10841680	Peak_1342[gene=255809][PH=4][PH0=0.01][P=1.61e-02]	4	+	intron	C19orf38	protein_coding		chr9	131455100	131455200	Peak_3606[gene=84726][PH=26][PH0=0.70][P=1.50e-08]	26	+	CDS	PRRC2B	protein_coding
chr19	11007936	11008036	Peak_1343[gene=6597][PH=6][PH0=0.03][P=3.47e-04]	6	+	CDS	SMARCA4	protein_coding		chr9	131459204	131459304	Peak_3607[gene=84726][PH=33][PH0=0.70][P=1.50e-08]	33	+	CDS	PRRC2B	protein_coding
chr19	11041385	11041485	Peak_1344[gene=6597][PH=6][PH0=0.03][P=3.47e-04]	6	+	CDS	SMARCA4	protein_coding		chr9	131470888	131470988	Peak_3609[gene=84726][PH=27][PH0=0.70][P=1.50e-08]	27	+	CDS	PRRC2B	protein_coding
chr19	12894099	12894199	Peak_1345[gene=2639][PH=5][PH0=0.03][P=7.43e-03]	5	+	intron	GCDH	protein_coding		chr9	131473512	131473612	Peak_3610[gene=84726][PH=40][PH0=0.70][P=1.50e-08]	40	+	CDS	PRRC2B	protein_coding
chr19	16111959	16112059	Peak_1351[gene=4218][PH=6][PH0=0.06][P=3.18e-03]	6	+	CDS	RAB8A	protein_coding		chr9	131474429	131474529	Peak_3611[gene=84726][PH=21][PH0=0.70][P=1.50e-08]	21	+	CDS	PRRC2B	protein_coding
chr19	17521115	17521215	Peak_1352[gene=25796][PH=7][PH0=0.05][P=4.23e-06]	7	+	3'UTR	PGLS	protein_coding		chr9	131474543	131474643	Peak_3612[gene=84726][PH=21][PH0=0.70][P=1.50e-08]	21	+	CDS	PRRC2B	protein_coding
chr19	19386028	19386128	Peak_1354[gene=54815][PH=6][PH0=0.02][P=7.21e-05]	6	+	5'UTR	GATAD2A	protein_coding		chr9	131475036	131475136	Peak_3614[gene=84726][PH=34][PH0=0.70][P=1.50e-08]	34	+	CDS	PRRC2B	protein_coding
chr19	19498634	19498734	Peak_1355[gene=54815][PH=7][PH0=0.02][P=2.70e-07]	7	+	CDS||3'UTR	GATAD2A	protein_coding		chr9	131475330	131475430	Peak_3615[gene=84726][PH=42][PH0=0.70][P=1.50e-08]	42	+	CDS	PRRC2B	protein_coding
chr19	23827266	23827366	Peak_1358[gene=388524][PH=16][PH0=0.03][P=1.02e-08]	16	+	CDS	RPSAP58	protein_coding		chr9	131475533	131475633	Peak_3616[gene=84726][PH=33][PH0=0.70][P=1.50e-08]	33	+	CDS	PRRC2B	protein_coding
chr19	23827710	23827810	Peak_1359[gene=388524][PH=24][PH0=0.03][P=1.02e-08]	24	+	CDS	RPSAP58	protein_coding		chr9	131475824	131475924	Peak_3617[gene=84726][PH=32][PH0=0.70][P=1.50e-08]	32	+	CDS	PRRC2B	protein_coding
chr19	23827898	23827998	Peak_1360[gene=388524][PH=9][PH0=0.03][P=1.02e-08]	9	+	CDS	RPSAP58	protein_coding		chr9	131476167	131476267	Peak_3618[gene=84726][PH=29][PH0=0.70][P=1.50e-08]	29	+	CDS	PRRC2B	protein_coding
chr19	30009194	30009294	Peak_1362[gene=8725][PH=17][PH0=0.02][P=1.00e-100]	17	+	CDS||3'UTR	URI1	protein_coding		chr9	131477729	131477829	Peak_3619[gene=84726][PH=15][PH0=0.70][P=1.75e-06]	15	+	CDS	PRRC2B	protein_coding
chr19	34400010	34400110	Peak_1365[gene=84306][PH=9][PH0=0.05][P=2.11e-09]	9	+	CDS||3'UTR	PDCD2L	protein_coding		chr9	131477858	131477958	Peak_3620[gene=84726][PH=24][PH0=0.70][P=1.50e-08]	24	+	CDS	PRRC2B	protein_coding
chr19	36049115	36049215	Peak_1367[gene=101927572][PH=16][PH0=0.02][P=1.00e-100]	16	+	intron	LOC101927572	lncRNA		chr9	131479287	131479387	Peak_3621[gene=84726][PH=28][PH0=0.70][P=1.50e-08]	28	+	CDS	PRRC2B	protein_coding
chr19	36236241	36236341	Peak_1369[gene=7705][PH=6][PH0=0.04][P=3.56e-04]	6	+	5'UTR	ZNF146	protein_coding		chr9	131481741	131481841	Peak_3622[gene=84726][PH=15][PH0=0.70][P=1.75e-06]	15	+	CDS	PRRC2B	protein_coding
chr19	38082391	38082491	Peak_1370[gene=23094][PH=4][PH0=0.01][P=2.61e-02]	4	+	CDS	SIPA1L3	protein_coding		chr9	131482450	131482550	Peak_3623[gene=84726][PH=26][PH0=0.70][P=1.50e-08]	26	+	CDS	PRRC2B	protein_coding
chr19	38376325	38376425	Peak_1371[gene=5714][PH=7][PH0=0.06][P=2.76e-05]	7	+	CDS||5'UTR	PSMD8	protein_coding		chr9	131483339	131483439	Peak_3625[gene=84726][PH=22][PH0=0.70][P=1.50e-08]	22	+	CDS	PRRC2B	protein_coding
chr19	39178400	39178500	Peak_1373[gene=10298][PH=5][PH0=0.03][P=1.79e-02]	5	+	CDS	PAK4	protein_coding		chr9	131484729	131484829	Peak_3626[gene=84726][PH=36][PH0=0.70][P=1.50e-08]	36	+	CDS	PRRC2B	protein_coding
chr19	39383603	39383703	Peak_1374[gene=55095][PH=7][PH0=0.06][P=5.83e-05]	7	+	3'UTR	SAMD4B	protein_coding		chr9	131484962	131485062	Peak_3627[gene=84726][PH=32][PH0=0.70][P=1.50e-08]	32	+	CDS	PRRC2B	protein_coding
chr19	39486293	39486393	Peak_1376[gene=92609][PH=8][PH0=0.09][P=8.72e-06]	8	+	intron	TIMM50	protein_coding		chr9	131485071	131485171	Peak_3628[gene=84726][PH=20][PH0=0.70][P=1.50e-08]	20	+	CDS	PRRC2B	protein_coding
chr19	41272154	41272254	Peak_1382[gene=11100][PH=7][PH0=0.07][P=4.71e-04]	7	+	CDS||3'UTR	HNRNPUL1	protein_coding		chr9	131487155	131487255	Peak_3631[gene=84726][PH=28][PH0=0.70][P=1.50e-08]	28	+	CDS	PRRC2B	protein_coding
chr19	42079216	42079316	Peak_1387[gene=64763][PH=8][PH0=0.06][P=1.45e-07]	8	+	CDS||5'UTR	ZNF574	protein_coding		chr9	131494406	131494506	Peak_3635[gene=84726][PH=15][PH0=0.70][P=1.75e-06]	15	+	CDS	PRRC2B	protein_coding
chr19	48329341	48329441	Peak_1399[gene=2014][PH=5][PH0=0.03][P=9.91e-03]	5	+	CDS||5'UTR||3'UTR	EMP3	protein_coding		chr9	131487155	131487255	Peak_3639[gene=26786][PH=28][PH0=1.03][P=1.00e-100]	28	+	CDS	SNORD62A	snoRNA
chr19	49015027	49015127	Peak_1400[gene=10856][PH=6][PH0=0.03][P=1.03e-04]	6	+	CDS||3'UTR	RUVBL2	protein_coding		chr9	131487155	131487255	Peak_3644[gene=692093][PH=28][PH0=1.03][P=1.00e-100]	28	+	CDS	SNORD62B	snoRNA
chr19	49108284	49108384	Peak_1402[gene=6625][PH=8][PH0=0.09][P=1.10e-05]	8	+	CDS||3'UTR	SNRNP70	protein_coding		chr9	9726168	9726268	Peak_3656[gene=5789][PH=6][PH0=0.00][P=1.00e-100]	6	-	intron	PTPRD	protein_coding
chr19	49491806	49491906	Peak_1406[gene=23521][PH=16][PH0=1.28][P=3.06e-05]	16	+	CDS||3'UTR	RPL13A	protein_coding		chr9	21970994	21971094	Peak_3661[gene=1029][PH=6][PH0=0.05][P=1.59e-03]	6	-	CDS||3'UTR	CDKN2A	protein_coding
chr19	49497918	49498018	Peak_1408[gene=6205][PH=18][PH0=0.70][P=2.37e-10]	18	+	CDS||5'UTR||3'UTR	RPS11	protein_coding		chr9	35100596	35100696	Peak_3664[gene=30968][PH=11][PH0=0.32][P=1.53e-06]	11	-	CDS||3'UTR	STOML2	protein_coding
chr19	49614554	49614654	Peak_1410[gene=57479][PH=6][PH0=0.08][P=4.27e-02]	6	+	CDS	PRR12	protein_coding		chr9	97013504	97013604	Peak_3676[gene=84278][PH=5][PH0=0.01][P=1.74e-04]	5	-	5'UTR	MFSD14C	transcribed_unprocessed_pseudogene
chr19	50482386	50482486	Peak_1412[gene=284361][PH=6][PH0=0.08][P=1.55e-02]	6	+	CDS||3'UTR	EMC10	protein_coding		chr9	112222281	112222381	Peak_3682[gene=9991][PH=5][PH0=0.01][P=1.30e-03]	5	-	3'UTR	PTBP3	protein_coding
chr19	52226147	52226247	Peak_1416[gene=5518][PH=14][PH0=0.08][P=1.00e-100]	14	+	3'UTR	PPP2R1A	protein_coding		chr9	113408792	113408892	Peak_3683[gene=54107][PH=8][PH0=0.29][P=1.42e-02]	8	-	CDS||3'UTR	POLE3	protein_coding
chr19	55386585	55386685	Peak_1417[gene=6158][PH=7][PH0=0.10][P=1.44e-03]	7	+	CDS	RPL28	protein_coding		chr9	124861452	124861552	Peak_3689[gene=11224][PH=15][PH0=0.49][P=5.74e-10]	15	-	CDS	RPL35	protein_coding
chr19	57292533	57292633	Peak_1422[gene=10794][PH=7][PH0=0.06][P=2.66e-05]	7	+	3'UTR	ZNF460	protein_coding		chrX	55007216	55007316	Peak_3720[gene=27301][PH=8][PH0=0.09][P=4.50e-06]	8	+	CDS	APEX2	protein_coding
chr19	58393391	58393491	Peak_1424[gene=6193][PH=17][PH0=0.28][P=1.00e-100]	17	+	CDS	RPS5	protein_coding		chrX	65685866	65685966	Peak_3721[gene=4478][PH=17][PH0=0.01][P=1.00e-100]	17	+	intron	MSN	protein_coding
chr19	58394486	58394586	Peak_1425[gene=6193][PH=16][PH0=0.28][P=1.00e-100]	16	+	CDS	RPS5	protein_coding		chrX	103586632	103586732	Peak_3732[gene=79921][PH=5][PH0=0.04][P=3.93e-02]	5	+	CDS||5'UTR	TCEAL4	protein_coding
chr19	58549970	58550070	Peak_1426[gene=10155][PH=10][PH0=0.44][P=1.78e-03]	10	+	CDS	TRIM28	protein_coding		chrX	119236404	119236504	Peak_3736[gene=10857][PH=8][PH0=0.14][P=1.10e-04]	8	+	CDS	PGRMC1	protein_coding
chr19	663037	663137	Peak_1427[gene=55658][PH=11][PH0=0.11][P=1.11e-09]	11	-	CDS||5'UTR	RNF126	protein_coding		chrX	53412946	53413046	Peak_3768[gene=8243][PH=13][PH0=0.07][P=1.00e-100]	13	-	CDS||3'UTR	SMC1A	protein_coding
chr19	1577652	1577752	Peak_1429[gene=53615][PH=7][PH0=0.14][P=2.71e-02]	7	-	3'UTR	MBD3	protein_coding
chr19	1826925	1827025	Peak_1431[gene=57455][PH=7][PH0=0.12][P=8.71e-03]	7	-	CDS	REXO1	protein_coding
chr19	2101927	2102027	Peak_1434[gene=8943][PH=6][PH0=0.04][P=1.93e-03]	6	-	3'UTR	AP3D1	protein_coding
chr19	2430354	2430454	Peak_1435[gene=84823][PH=12][PH0=0.15][P=2.08e-09]	12	-	3'UTR	LMNB2	protein_coding
chr19	3979330	3979430	Peak_1441[gene=1938][PH=24][PH0=1.47][P=1.00e-100]	24	-	CDS	EEF2	protein_coding
chr19	3983156	3983256	Peak_1443[gene=1938][PH=16][PH0=1.47][P=4.43e-04]	16	-	CDS	EEF2	protein_coding
chr19	5622529	5622629	Peak_1445[gene=9667][PH=5][PH0=0.03][P=2.80e-02]	5	-	CDS	SAFB2	protein_coding
chr19	5896428	5896528	Peak_1446[gene=2527][PH=13][PH0=0.04][P=1.00e-100]	13	-	CDS||3'UTR	FUT5	protein_coding
chr19	5896428	5896528	Peak_1447[gene=126328][PH=13][PH0=0.04][P=1.00e-100]	13	-	CDS||3'UTR	NDUFA11	protein_coding
chr19	12668218	12668318	Peak_1456[gene=4125][PH=6][PH0=0.08][P=3.78e-02]	6	-	3'UTR	MAN2B1	protein_coding
chr19	12922798	12922898	Peak_1460[gene=2193][PH=6][PH0=0.08][P=1.98e-02]	6	-	CDS||3'UTR	FARSA	protein_coding
chr19	12924631	12924731	Peak_1461[gene=2193][PH=8][PH0=0.08][P=3.34e-06]	8	-	CDS||3'UTR	FARSA	protein_coding
chr19	15255327	15255427	Peak_1464[gene=23476][PH=6][PH0=0.05][P=6.93e-03]	6	-	CDS	BRD4	protein_coding
chr19	18312614	18312714	Peak_1467[gene=25804][PH=9][PH0=0.06][P=2.41e-09]	9	-	CDS	LSM4	protein_coding
chr19	36545566	36545666	Peak_1470[gene=57711][PH=6][PH0=0.01][P=5.27e-07]	6	-	3'UTR	ZNF529	protein_coding
chr19	45478599	45478699	Peak_1472[gene=2067][PH=16][PH0=0.02][P=1.00e-100]	16	-	intron	ERCC1	protein_coding
chr19	46716882	46716982	Peak_1474[gene=25865][PH=6][PH0=0.03][P=9.93e-05]	6	-	5'UTR	PRKD2	protein_coding
chr19	47067282	47067382	Peak_1476[gene=23211][PH=7][PH0=0.04][P=9.24e-06]	7	-	CDS	ZC3H4	protein_coding
chr19	48615319	48615419	Peak_1478[gene=6141][PH=19][PH0=0.60][P=1.00e-100]	19	-	CDS||3'UTR	RPL18	protein_coding
chr2	26780101	26780201	Peak_1492[gene=54978][PH=6][PH0=0.05][P=2.05e-03]	6	+	3'UTR	SLC35F6	protein_coding
chr2	26780101	26780201	Peak_1493[gene=1058][PH=6][PH0=0.03][P=2.47e-04]	6	+	3'UTR	CENPA	protein_coding
chr2	27050818	27050918	Peak_1494[gene=60509][PH=52][PH0=0.08][P=2.00e-09]	52	+	intron	AGBL5	protein_coding
chr2	37094078	37094178	Peak_1505[gene=253635][PH=5][PH0=0.03][P=1.06e-02]	5	+	CDS	GPATCH11	protein_coding
chr2	52162642	52162742	Peak_1509[gene=730100][PH=4][PH0=0.00][P=5.87e-05]	4	+	intron	LOC730100	lncRNA
chr2	99399600	99399700	Peak_1518[gene=9669][PH=7][PH0=0.02][P=3.16e-08]	7	+	3'UTR	EIF5B	protein_coding
chr2	112529194	112529294	Peak_1522[gene=150465][PH=5][PH0=0.02][P=9.86e-03]	5	+	3'UTR	TTL	protein_coding
chr2	119626442	119626542	Peak_1524[gene=200373][PH=5][PH0=0.00][P=5.83e-07]	5	+	intron	CFAP221	protein_coding
chr2	151410100	151410200	Peak_1528[gene=55183][PH=6][PH0=0.02][P=5.78e-05]	6	+	5'UTR	RIF1	protein_coding
chr2	162123731	162123831	Peak_1529[gene=101929532][PH=5][PH0=0.00][P=1.83e-07]	5	+	intron	LOC101929532	lncRNA
chr2	168769921	168770021	Peak_1530[gene=253782][PH=4][PH0=0.01][P=2.36e-02]	4	+	3'UTR	CERS6	protein_coding
chr2	169810942	169811042	Peak_1531[gene=6741][PH=6][PH0=0.04][P=4.70e-04]	6	+	CDS	SSB	protein_coding
chr2	169827439	169827539	Peak_1533[gene=130507][PH=5][PH0=0.01][P=8.72e-05]	5	+	CDS||5'UTR	UBR3	protein_coding
chr2	186590349	186590449	Peak_1537[gene=3685][PH=4][PH0=0.01][P=2.34e-02]	4	+	CDS	ITGAV	protein_coding
chr2	202376798	202376898	Peak_1546[gene=659][PH=5][PH0=0.01][P=1.76e-04]	5	+	5'UTR	BMPR2	protein_coding
chr2	205354200	205354300	Peak_1548[gene=117583][PH=22][PH0=0.00][P=1.00e-100]	22	+	intron	PARD3B	protein_coding
chr2	214847422	214847522	Peak_1551[gene=101928103][PH=12][PH0=0.00][P=1.00e-100]	12	+	intron	SNHG31	lncRNA
chr2	216205678	216205778	Peak_1553[gene=7520][PH=5][PH0=0.02][P=3.91e-03]	5	+	3'UTR	XRCC5	protein_coding
chr2	241153454	241153554	Peak_1565[gene=5510][PH=7][PH0=0.02][P=6.02e-08]	7	+	CDS	PPP1R7	protein_coding
chr2	9630186	9630286	Peak_1569[gene=10971][PH=5][PH0=0.03][P=2.24e-02]	5	-	CDS	YWHAQ	protein_coding
chr2	23926887	23926987	Peak_1570[gene=54454][PH=4][PH0=0.01][P=1.47e-02]	4	-	5'UTR	ATAD2B	protein_coding
chr2	47280715	47280815	Peak_1573[gene=101927043][PH=3][PH0=0.00][P=4.80e-02]	3	-	intron	EPCAM-DT	lncRNA
chr2	55050107	55050207	Peak_1574[gene=57142][PH=8][PH0=0.01][P=1.00e-100]	8	-	CDS	RTN4	protein_coding
chr2	60553486	60553586	Peak_1575[gene=53335][PH=16][PH0=0.01][P=1.00e-100]	16	-	5'UTR	BCL11A	protein_coding
chr2	68252328	68252428	Peak_1581[gene=116143][PH=5][PH0=0.01][P=1.12e-03]	5	-	5'UTR	DNAAF10	protein_coding
chr2	68252328	68252428	Peak_1584[gene=5534][PH=5][PH0=0.02][P=5.89e-03]	5	-	5'UTR	PPP3R1	protein_coding
chr2	96283878	96283978	Peak_1586[gene=23020][PH=9][PH0=0.07][P=1.99e-08]	9	-	CDS||5'UTR	SNRNP200	protein_coding
chr2	127289333	127289433	Peak_1591[gene=2071][PH=5][PH0=0.01][P=3.86e-04]	5	-	CDS||3'UTR	ERCC3	protein_coding
chr2	127472134	127472234	Peak_1592[gene=55677][PH=8][PH0=0.01][P=6.41e-09]	8	-	intron	IWS1	protein_coding
chr2	132254630	132254730	Peak_1598[gene=554226][PH=19][PH0=0.09][P=1.00e-100]	19	-	intron	ANKRD30BL	protein_coding
chr2	132254841	132254941	Peak_1599[gene=554226][PH=27][PH0=0.09][P=1.00e-100]	27	-	intron	ANKRD30BL	protein_coding
chr2	132255122	132255222	Peak_1600[gene=554226][PH=42][PH0=0.09][P=1.00e-100]	42	-	intron	ANKRD30BL	protein_coding
chr2	132255243	132255343	Peak_1601[gene=554226][PH=58][PH0=0.09][P=1.00e-100]	58	-	intron	ANKRD30BL	protein_coding
chr2	132255467	132255567	Peak_1602[gene=554226][PH=39][PH0=0.09][P=1.00e-100]	39	-	intron	ANKRD30BL	protein_coding
chr2	132255634	132255734	Peak_1603[gene=554226][PH=11][PH0=0.09][P=1.00e-100]	11	-	intron	ANKRD30BL	protein_coding
chr2	132256001	132256101	Peak_1605[gene=554226][PH=9][PH0=0.09][P=7.57e-07]	9	-	intron	ANKRD30BL	protein_coding
chr2	141096577	141096677	Peak_1606[gene=53353][PH=6][PH0=0.00][P=1.00e-100]	6	-	intron	LRP1B	protein_coding
chr2	159616337	159616437	Peak_1607[gene=29994][PH=6][PH0=0.00][P=1.00e-100]	6	-	5'UTR	BAZ2B	protein_coding
chr2	160042951	160043051	Peak_1608[gene=22925][PH=3][PH0=0.00][P=3.36e-02]	3	-	intron	PLA2R1	protein_coding
chr2	171056460	171056560	Peak_1609[gene=9874][PH=5][PH0=0.01][P=2.11e-05]	5	-	CDS||3'UTR	TLK1	protein_coding
chr2	199458394	199458494	Peak_1614[gene=23314][PH=6][PH0=0.01][P=2.85e-08]	6	-	5'UTR	SATB2	protein_coding
chr2	199783304	199783404	Peak_1615[gene=348751][PH=20][PH0=0.01][P=1.00e-100]	20	-	intron	FTCDNL1	protein_coding
chr2	229180733	229180833	Peak_1619[gene=55022][PH=38][PH0=0.01][P=1.00e-100]	38	-	intron	PID1	protein_coding
chr2	231460677	231460777	Peak_1626[gene=4691][PH=27][PH0=0.31][P=2.13e-09]	27	-	CDS	NCL	protein_coding
chr2	231461523	231461623	Peak_1627[gene=4691][PH=20][PH0=0.31][P=2.13e-09]	20	-	CDS	NCL	protein_coding
chr2	241256171	241256271	Peak_1629[gene=3069][PH=7][PH0=0.03][P=2.04e-06]	7	-	CDS	HDLBP	protein_coding
chr20	3889603	3889703	Peak_1637[gene=80025][PH=5][PH0=0.03][P=4.82e-02]	5	+	CDS||5'UTR	PANK2	protein_coding
chr20	14495886	14495986	Peak_1639[gene=140733][PH=5][PH0=0.00][P=2.15e-12]	5	+	intron	MACROD2	protein_coding
chr20	25446007	25446107	Peak_1641[gene=9837][PH=5][PH0=0.02][P=4.02e-03]	5	+	3'UTR	GINS1	protein_coding
chr20	31569333	31569433	Peak_1643[gene=81502][PH=6][PH0=0.04][P=1.18e-03]	6	+	3'UTR	HM13	protein_coding
chr20	32166143	32166243	Peak_1649[gene=9777][PH=6][PH0=0.03][P=8.81e-05]	6	+	3'UTR	TM9SF4	protein_coding
chr20	32846610	32846710	Peak_1650[gene=22919][PH=5][PH0=0.03][P=4.02e-02]	5	+	CDS	MAPRE1	protein_coding
chr20	34985878	34985978	Peak_1653[gene=57644][PH=4][PH0=0.00][P=5.59e-04]	4	+	intron	MYH7B	protein_coding
chr20	35557484	35557584	Peak_1654[gene=51614][PH=8][PH0=0.05][P=1.45e-07]	8	+	CDS||3'UTR	ERGIC3	protein_coding
chr20	37228643	37228743	Peak_1656[gene=6185][PH=6][PH0=0.02][P=3.85e-05]	6	+	CDS	RPN2	protein_coding
chr20	45812630	45812730	Peak_1660[gene=11065][PH=12][PH0=0.16][P=3.10e-10]	12	+	CDS||5'UTR	UBE2C	protein_coding
chr20	56518142	56518242	Peak_1666[gene=51507][PH=5][PH0=0.01][P=5.25e-04]	5	+	CDS||3'UTR	RTF2	protein_coding
chr20	56518142	56518242	Peak_1667[gene=200232][PH=5][PH0=0.03][P=1.03e-02]	5	+	CDS||3'UTR	FAM209A	protein_coding
chr20	58445222	58445322	Peak_1668[gene=9217][PH=10][PH0=0.03][P=1.00e-100]	10	+	3'UTR	VAPB	protein_coding
chr20	63891413	63891513	Peak_1676[gene=7165][PH=6][PH0=0.03][P=7.87e-05]	6	+	3'UTR	TPD52L2	protein_coding
chr20	63983134	63983234	Peak_1678[gene=24148][PH=10][PH0=0.03][P=1.00e-100]	10	+	CDS	PRPF6	protein_coding
chr20	2465712	2465812	Peak_1682[gene=6628][PH=8][PH0=0.13][P=9.24e-05]	8	-	CDS||3'UTR	SNRPB	protein_coding
chr20	3933736	3933836	Peak_1684[gene=11237][PH=5][PH0=0.01][P=2.80e-05]	5	-	3'UTR	RNF24	protein_coding
chr20	5115283	5115383	Peak_1685[gene=5111][PH=11][PH0=0.14][P=1.65e-09]	11	-	CDS	PCNA	protein_coding
chr20	7981576	7981676	Peak_1687[gene=56255][PH=5][PH0=0.02][P=1.07e-03]	5	-	3'UTR	TMX4	protein_coding
chr20	23637670	23637770	Peak_1694[gene=1471][PH=6][PH0=0.05][P=1.12e-03]	6	-	CDS	CST3	protein_coding
chr20	34105350	34105450	Peak_1698[gene=8894][PH=11][PH0=0.05][P=1.70e-09]	11	-	CDS	EIF2S2	protein_coding
chr20	35721715	35721815	Peak_1700[gene=9584][PH=6][PH0=0.07][P=2.07e-02]	6	-	CDS||3'UTR	RBM39	protein_coding
chr20	35732020	35732120	Peak_1701[gene=9584][PH=8][PH0=0.07][P=2.37e-06]	8	-	CDS||5'UTR||3'UTR	RBM39	protein_coding
chr20	46366966	46367066	Peak_1710[gene=63916][PH=4][PH0=0.01][P=4.80e-02]	4	-	3'UTR	ELMO2	protein_coding
chr20	49114655	49114755	Peak_1712[gene=6780][PH=5][PH0=0.01][P=2.85e-04]	5	-	3'UTR	STAU1	protein_coding
chr21	8196227	8196327	Peak_1715[gene=1409][PH=22][PH0=0.03][P=1.00e-100]	22	+	upstream_10k	CRYAA	protein_coding
chr21	8250597	8250697	Peak_1750[gene=1409][PH=24][PH0=0.03][P=1.00e-100]	24	+	intron	CRYAA	protein_coding
chr21	8250695	8250795	Peak_1751[gene=1409][PH=15][PH0=0.03][P=1.00e-100]	15	+	intron	CRYAA	protein_coding
chr21	8250809	8250909	Peak_1752[gene=1409][PH=12][PH0=0.03][P=1.00e-100]	12	+	intron	CRYAA	protein_coding
chr21	8251899	8251999	Peak_1754[gene=1409][PH=10][PH0=0.03][P=1.00e-100]	10	+	intron	CRYAA	protein_coding
chr21	8252072	8252172	Peak_1755[gene=1409][PH=23][PH0=0.03][P=1.00e-100]	23	+	intron	CRYAA	protein_coding
chr21	8252849	8252949	Peak_1756[gene=1409][PH=14][PH0=0.03][P=1.00e-100]	14	+	intron	CRYAA	protein_coding
chr21	8253928	8254028	Peak_1761[gene=1409][PH=92][PH0=0.03][P=1.00e-100]	92	+	intron	CRYAA	protein_coding
chr21	8254095	8254195	Peak_1762[gene=1409][PH=66][PH0=0.03][P=1.00e-100]	66	+	intron	CRYAA	protein_coding
chr21	8254312	8254412	Peak_1763[gene=1409][PH=33][PH0=0.03][P=1.00e-100]	33	+	intron	CRYAA	protein_coding
chr21	8254477	8254577	Peak_1764[gene=1409][PH=77][PH0=0.03][P=1.00e-100]	77	+	intron	CRYAA	protein_coding
chr21	8255278	8255378	Peak_1766[gene=1409][PH=81][PH0=0.03][P=1.00e-100]	81	+	intron	CRYAA	protein_coding
chr21	8255488	8255588	Peak_1767[gene=1409][PH=77][PH0=0.03][P=1.00e-100]	77	+	intron	CRYAA	protein_coding
chr21	8255608	8255708	Peak_1768[gene=1409][PH=42][PH0=0.03][P=1.00e-100]	42	+	intron	CRYAA	protein_coding
chr21	8258448	8258548	Peak_1772[gene=1409][PH=79][PH0=0.03][P=1.00e-100]	79	+	intron	CRYAA	protein_coding
chr21	8260498	8260598	Peak_1779[gene=1409][PH=87][PH0=0.03][P=1.00e-100]	87	+	intron	CRYAA	protein_coding
chr21	8379274	8379374	Peak_1781[gene=1409][PH=27][PH0=0.03][P=1.00e-100]	27	+	intron	CRYAA	protein_coding
chr21	8987864	8987964	Peak_1850[gene=1409][PH=7][PH0=0.03][P=5.93e-04]	7	+	downstream_10k	CRYAA	protein_coding
chr21	8988017	8988117	Peak_1851[gene=1409][PH=11][PH0=0.03][P=1.00e-100]	11	+	downstream_10k	CRYAA	protein_coding
chr21	8988265	8988365	Peak_1852[gene=1409][PH=95][PH0=0.03][P=1.00e-100]	95	+	downstream_10k	CRYAA	protein_coding
chr21	8988536	8988636	Peak_1853[gene=1409][PH=64][PH0=0.03][P=1.00e-100]	64	+	downstream_10k	CRYAA	protein_coding
chr21	8196227	8196327	Peak_1859[gene=102724652][PH=22][PH0=0.03][P=1.00e-100]	22	+	upstream_10k	LOC102724652	lncRNA
chr21	8250597	8250697	Peak_1894[gene=102724652][PH=24][PH0=0.03][P=1.00e-100]	24	+	intron	LOC102724652	lncRNA
chr21	8250695	8250795	Peak_1895[gene=102724652][PH=15][PH0=0.03][P=1.00e-100]	15	+	intron	LOC102724652	lncRNA
chr21	8250809	8250909	Peak_1896[gene=102724652][PH=12][PH0=0.03][P=1.00e-100]	12	+	intron	LOC102724652	lncRNA
chr21	8251899	8251999	Peak_1898[gene=102724652][PH=10][PH0=0.03][P=1.00e-100]	10	+	intron	LOC102724652	lncRNA
chr21	8252072	8252172	Peak_1899[gene=102724652][PH=23][PH0=0.03][P=1.00e-100]	23	+	intron	LOC102724652	lncRNA
chr21	8252849	8252949	Peak_1900[gene=102724652][PH=14][PH0=0.03][P=1.00e-100]	14	+	intron	LOC102724652	lncRNA
chr21	8253928	8254028	Peak_1905[gene=102724652][PH=92][PH0=0.03][P=1.00e-100]	92	+	intron	LOC102724652	lncRNA
chr21	8254095	8254195	Peak_1906[gene=102724652][PH=66][PH0=0.03][P=1.00e-100]	66	+	intron	LOC102724652	lncRNA
chr21	8254312	8254412	Peak_1907[gene=102724652][PH=33][PH0=0.03][P=1.00e-100]	33	+	intron	LOC102724652	lncRNA
chr21	8254477	8254577	Peak_1908[gene=102724652][PH=77][PH0=0.03][P=1.00e-100]	77	+	intron	LOC102724652	lncRNA
chr21	8255278	8255378	Peak_1910[gene=102724652][PH=81][PH0=0.03][P=1.00e-100]	81	+	intron	LOC102724652	lncRNA
chr21	8255488	8255588	Peak_1911[gene=102724652][PH=77][PH0=0.03][P=1.00e-100]	77	+	intron	LOC102724652	lncRNA
chr21	8255608	8255708	Peak_1912[gene=102724652][PH=42][PH0=0.03][P=1.00e-100]	42	+	intron	LOC102724652	lncRNA
chr21	8258448	8258548	Peak_1916[gene=102724652][PH=79][PH0=0.03][P=1.00e-100]	79	+	intron	LOC102724652	lncRNA
chr21	8260498	8260598	Peak_1923[gene=102724652][PH=87][PH0=0.03][P=1.00e-100]	87	+	intron	LOC102724652	lncRNA
chr21	8379274	8379374	Peak_1925[gene=102724652][PH=27][PH0=0.03][P=1.00e-100]	27	+	intron	LOC102724652	lncRNA
chr21	8987864	8987964	Peak_1994[gene=102724652][PH=7][PH0=0.03][P=5.93e-04]	7	+	downstream_10k	LOC102724652	lncRNA
chr21	8988017	8988117	Peak_1995[gene=102724652][PH=11][PH0=0.03][P=1.00e-100]	11	+	downstream_10k	LOC102724652	lncRNA
chr21	8988265	8988365	Peak_1996[gene=102724652][PH=95][PH0=0.03][P=1.00e-100]	95	+	downstream_10k	LOC102724652	lncRNA
chr21	8988536	8988636	Peak_1997[gene=102724652][PH=64][PH0=0.03][P=1.00e-100]	64	+	downstream_10k	LOC102724652	lncRNA
chr21	8196227	8196327	Peak_2003[gene=110091777][PH=22][PH0=0.15][P=1.00e-100]	22	+	upstream_10k	LOC110091777	lncRNA
chr21	8250597	8250697	Peak_2033[gene=110091777][PH=24][PH0=0.15][P=1.00e-100]	24	+	intron	LOC110091777	lncRNA
chr21	8250695	8250795	Peak_2034[gene=110091777][PH=15][PH0=0.15][P=1.00e-100]	15	+	intron	LOC110091777	lncRNA
chr21	8250809	8250909	Peak_2035[gene=110091777][PH=12][PH0=0.15][P=1.00e-100]	12	+	intron	LOC110091777	lncRNA
chr21	8251899	8251999	Peak_2037[gene=110091777][PH=10][PH0=0.15][P=5.32e-05]	10	+	intron	LOC110091777	lncRNA
chr21	8252072	8252172	Peak_2038[gene=110091777][PH=23][PH0=0.15][P=1.00e-100]	23	+	intron	LOC110091777	lncRNA
chr21	8252849	8252949	Peak_2039[gene=110091777][PH=14][PH0=0.15][P=1.00e-100]	14	+	intron	LOC110091777	lncRNA
chr21	8253928	8254028	Peak_2043[gene=110091777][PH=92][PH0=0.15][P=1.00e-100]	92	+	intron	LOC110091777	lncRNA
chr21	8254095	8254195	Peak_2044[gene=110091777][PH=66][PH0=0.15][P=1.00e-100]	66	+	intron	LOC110091777	lncRNA
chr21	8254312	8254412	Peak_2045[gene=110091777][PH=33][PH0=0.15][P=1.00e-100]	33	+	intron	LOC110091777	lncRNA
chr21	8254477	8254577	Peak_2046[gene=110091777][PH=77][PH0=0.15][P=1.00e-100]	77	+	intron	LOC110091777	lncRNA
chr21	8255278	8255378	Peak_2048[gene=110091777][PH=81][PH0=0.15][P=1.00e-100]	81	+	intron	LOC110091777	lncRNA
chr21	8255488	8255588	Peak_2049[gene=110091777][PH=77][PH0=0.15][P=1.00e-100]	77	+	intron	LOC110091777	lncRNA
chr21	8255608	8255708	Peak_2050[gene=110091777][PH=42][PH0=0.15][P=1.00e-100]	42	+	intron	LOC110091777	lncRNA
chr21	8258448	8258548	Peak_2053[gene=110091777][PH=79][PH0=0.15][P=1.00e-100]	79	+	intron	LOC110091777	lncRNA
chr21	8260498	8260598	Peak_2060[gene=110091777][PH=87][PH0=0.15][P=1.00e-100]	87	+	intron	LOC110091777	lncRNA
chr21	8379274	8379374	Peak_2062[gene=110091777][PH=27][PH0=0.15][P=1.00e-100]	27	+	intron	LOC110091777	lncRNA
chr21	8988017	8988117	Peak_2122[gene=110091777][PH=11][PH0=0.15][P=1.00e-100]	11	+	downstream_10k	LOC110091777	lncRNA
chr21	8988265	8988365	Peak_2123[gene=110091777][PH=95][PH0=0.15][P=1.00e-100]	95	+	downstream_10k	LOC110091777	lncRNA
chr21	8988536	8988636	Peak_2124[gene=110091777][PH=64][PH0=0.15][P=1.00e-100]	64	+	downstream_10k	LOC110091777	lncRNA
chr21	8196227	8196327	Peak_2125[gene=54065][PH=22][PH0=0.04][P=1.88e-06]	22	+	upstream_10k	SMIM11	protein_coding
chr21	8250597	8250697	Peak_2160[gene=54065][PH=24][PH0=0.04][P=1.88e-06]	24	+	intron	SMIM11	protein_coding
chr21	8250695	8250795	Peak_2161[gene=54065][PH=15][PH0=0.04][P=1.88e-06]	15	+	intron	SMIM11	protein_coding
chr21	8250809	8250909	Peak_2162[gene=54065][PH=12][PH0=0.04][P=1.88e-06]	12	+	intron	SMIM11	protein_coding
chr21	8251899	8251999	Peak_2164[gene=54065][PH=10][PH0=0.04][P=1.88e-06]	10	+	intron	SMIM11	protein_coding
chr21	8252072	8252172	Peak_2165[gene=54065][PH=23][PH0=0.04][P=1.88e-06]	23	+	intron	SMIM11	protein_coding
chr21	8252849	8252949	Peak_2166[gene=54065][PH=14][PH0=0.04][P=1.88e-06]	14	+	intron	SMIM11	protein_coding
chr21	8253928	8254028	Peak_2171[gene=54065][PH=92][PH0=0.04][P=1.88e-06]	92	+	intron	SMIM11	protein_coding
chr21	8254095	8254195	Peak_2172[gene=54065][PH=66][PH0=0.04][P=1.88e-06]	66	+	intron	SMIM11	protein_coding
chr21	8254312	8254412	Peak_2173[gene=54065][PH=33][PH0=0.04][P=1.88e-06]	33	+	intron	SMIM11	protein_coding
chr21	8254477	8254577	Peak_2174[gene=54065][PH=77][PH0=0.04][P=1.88e-06]	77	+	intron	SMIM11	protein_coding
chr21	8255278	8255378	Peak_2176[gene=54065][PH=81][PH0=0.04][P=1.88e-06]	81	+	intron	SMIM11	protein_coding
chr21	8255488	8255588	Peak_2177[gene=54065][PH=77][PH0=0.04][P=1.88e-06]	77	+	intron	SMIM11	protein_coding
chr21	8255608	8255708	Peak_2178[gene=54065][PH=42][PH0=0.04][P=1.88e-06]	42	+	intron	SMIM11	protein_coding
chr21	8258448	8258548	Peak_2182[gene=54065][PH=79][PH0=0.04][P=1.88e-06]	79	+	intron	SMIM11	protein_coding
chr21	8260498	8260598	Peak_2189[gene=54065][PH=87][PH0=0.04][P=1.88e-06]	87	+	intron	SMIM11	protein_coding
chr21	8379274	8379374	Peak_2191[gene=54065][PH=27][PH0=0.04][P=1.88e-06]	27	+	intron	SMIM11	protein_coding
chr21	8987864	8987964	Peak_2260[gene=54065][PH=7][PH0=0.04][P=3.45e-03]	7	+	downstream_10k	SMIM11	protein_coding
chr21	8988017	8988117	Peak_2261[gene=54065][PH=11][PH0=0.04][P=1.88e-06]	11	+	downstream_10k	SMIM11	protein_coding
chr21	8988265	8988365	Peak_2262[gene=54065][PH=95][PH0=0.04][P=1.88e-06]	95	+	downstream_10k	SMIM11	protein_coding
chr21	8988536	8988636	Peak_2263[gene=54065][PH=64][PH0=0.04][P=1.88e-06]	64	+	downstream_10k	SMIM11	protein_coding
chr21	8196227	8196327	Peak_2268[gene=102723553][PH=22][PH0=0.04][P=1.88e-06]	22	+	upstream_10k	LOC102723553	lncRNA
chr21	8250597	8250697	Peak_2303[gene=102723553][PH=24][PH0=0.04][P=1.88e-06]	24	+	intron	LOC102723553	lncRNA
chr21	8250695	8250795	Peak_2304[gene=102723553][PH=15][PH0=0.04][P=1.88e-06]	15	+	intron	LOC102723553	lncRNA
chr21	8250809	8250909	Peak_2305[gene=102723553][PH=12][PH0=0.04][P=1.88e-06]	12	+	intron	LOC102723553	lncRNA
chr21	8251899	8251999	Peak_2307[gene=102723553][PH=10][PH0=0.04][P=1.88e-06]	10	+	intron	LOC102723553	lncRNA
chr21	8252072	8252172	Peak_2308[gene=102723553][PH=23][PH0=0.04][P=1.88e-06]	23	+	intron	LOC102723553	lncRNA
chr21	8252849	8252949	Peak_2309[gene=102723553][PH=14][PH0=0.04][P=1.88e-06]	14	+	intron	LOC102723553	lncRNA
chr21	8253928	8254028	Peak_2314[gene=102723553][PH=92][PH0=0.04][P=1.88e-06]	92	+	intron	LOC102723553	lncRNA
chr21	8254095	8254195	Peak_2315[gene=102723553][PH=66][PH0=0.04][P=1.88e-06]	66	+	intron	LOC102723553	lncRNA
chr21	8254312	8254412	Peak_2316[gene=102723553][PH=33][PH0=0.04][P=1.88e-06]	33	+	intron	LOC102723553	lncRNA
chr21	8254477	8254577	Peak_2317[gene=102723553][PH=77][PH0=0.04][P=1.88e-06]	77	+	intron	LOC102723553	lncRNA
chr21	8255278	8255378	Peak_2319[gene=102723553][PH=81][PH0=0.04][P=1.88e-06]	81	+	intron	LOC102723553	lncRNA
chr21	8255488	8255588	Peak_2320[gene=102723553][PH=77][PH0=0.04][P=1.88e-06]	77	+	intron	LOC102723553	lncRNA
chr21	8255608	8255708	Peak_2321[gene=102723553][PH=42][PH0=0.04][P=1.88e-06]	42	+	intron	LOC102723553	lncRNA
chr21	8258448	8258548	Peak_2325[gene=102723553][PH=79][PH0=0.04][P=1.88e-06]	79	+	intron	LOC102723553	lncRNA
chr21	8260498	8260598	Peak_2332[gene=102723553][PH=87][PH0=0.04][P=1.88e-06]	87	+	intron	LOC102723553	lncRNA
chr21	8379274	8379374	Peak_2334[gene=102723553][PH=27][PH0=0.04][P=1.88e-06]	27	+	intron	LOC102723553	lncRNA
chr21	8987864	8987964	Peak_2403[gene=102723553][PH=7][PH0=0.04][P=3.44e-03]	7	+	downstream_10k	LOC102723553	lncRNA
chr21	8988017	8988117	Peak_2404[gene=102723553][PH=11][PH0=0.04][P=1.88e-06]	11	+	downstream_10k	LOC102723553	lncRNA
chr21	8988265	8988365	Peak_2405[gene=102723553][PH=95][PH0=0.04][P=1.88e-06]	95	+	downstream_10k	LOC102723553	lncRNA
chr21	8988536	8988636	Peak_2406[gene=102723553][PH=64][PH0=0.04][P=1.88e-06]	64	+	downstream_10k	LOC102723553	lncRNA
chr21	8250597	8250697	Peak_2434[gene=100500862][PH=24][PH0=1.28][P=5.50e-08]	24	+	intron	MIR3648-1	miRNA
chr21	8252072	8252172	Peak_2435[gene=100500862][PH=23][PH0=1.28][P=5.50e-08]	23	+	intron	MIR3648-1	miRNA
chr21	8253928	8254028	Peak_2436[gene=100500862][PH=92][PH0=1.28][P=5.50e-08]	92	+	intron	MIR3648-1	miRNA
chr21	8254095	8254195	Peak_2437[gene=100500862][PH=66][PH0=1.28][P=5.50e-08]	66	+	intron	MIR3648-1	miRNA
chr21	8254312	8254412	Peak_2438[gene=100500862][PH=33][PH0=1.28][P=5.50e-08]	33	+	intron	MIR3648-1	miRNA
chr21	8254477	8254577	Peak_2439[gene=100500862][PH=77][PH0=1.28][P=5.50e-08]	77	+	intron	MIR3648-1	miRNA
chr21	8255278	8255378	Peak_2441[gene=100500862][PH=81][PH0=1.28][P=5.50e-08]	81	+	intron	MIR3648-1	miRNA
chr21	8255488	8255588	Peak_2442[gene=100500862][PH=77][PH0=1.28][P=5.50e-08]	77	+	intron	MIR3648-1	miRNA
chr21	8255608	8255708	Peak_2443[gene=100500862][PH=42][PH0=1.28][P=5.50e-08]	42	+	intron	MIR3648-1	miRNA
chr21	8258448	8258548	Peak_2445[gene=100500862][PH=79][PH0=1.28][P=5.50e-08]	79	+	intron	MIR3648-1	miRNA
chr21	8260498	8260598	Peak_2452[gene=100500862][PH=87][PH0=1.28][P=5.50e-08]	87	+	intron	MIR3648-1	miRNA
chr21	8379274	8379374	Peak_2454[gene=100500862][PH=27][PH0=1.28][P=5.50e-08]	27	+	intron	MIR3648-1	miRNA
chr21	8250597	8250697	Peak_2523[gene=103504731][PH=24][PH0=1.28][P=5.50e-08]	24	+	intron	MIR3648-2	miRNA
chr21	8252072	8252172	Peak_2524[gene=103504731][PH=23][PH0=1.28][P=5.50e-08]	23	+	intron	MIR3648-2	miRNA
chr21	8253928	8254028	Peak_2525[gene=103504731][PH=92][PH0=1.28][P=5.50e-08]	92	+	intron	MIR3648-2	miRNA
chr21	8254095	8254195	Peak_2526[gene=103504731][PH=66][PH0=1.28][P=5.50e-08]	66	+	intron	MIR3648-2	miRNA
chr21	8254312	8254412	Peak_2527[gene=103504731][PH=33][PH0=1.28][P=5.50e-08]	33	+	intron	MIR3648-2	miRNA
chr21	8254477	8254577	Peak_2528[gene=103504731][PH=77][PH0=1.28][P=5.50e-08]	77	+	intron	MIR3648-2	miRNA
chr21	8255278	8255378	Peak_2530[gene=103504731][PH=81][PH0=1.28][P=5.50e-08]	81	+	intron	MIR3648-2	miRNA
chr21	8255488	8255588	Peak_2531[gene=103504731][PH=77][PH0=1.28][P=5.50e-08]	77	+	intron	MIR3648-2	miRNA
chr21	8255608	8255708	Peak_2532[gene=103504731][PH=42][PH0=1.28][P=5.50e-08]	42	+	intron	MIR3648-2	miRNA
chr21	8258448	8258548	Peak_2534[gene=103504731][PH=79][PH0=1.28][P=5.50e-08]	79	+	intron	MIR3648-2	miRNA
chr21	8260498	8260598	Peak_2541[gene=103504731][PH=87][PH0=1.28][P=5.50e-08]	87	+	intron	MIR3648-2	miRNA
chr21	8379274	8379374	Peak_2543[gene=103504731][PH=27][PH0=1.28][P=5.50e-08]	27	+	intron	MIR3648-2	miRNA
chr21	34099788	34099888	Peak_2619[gene=64968][PH=5][PH0=0.01][P=5.59e-05]	5	+	3'UTR	MRPS6	protein_coding
chr21	45505850	45505950	Peak_2624[gene=80781][PH=5][PH0=0.02][P=5.65e-03]	5	+	CDS	COL18A1	protein_coding
chr21	46498653	46498753	Peak_2625[gene=23181][PH=6][PH0=0.01][P=1.69e-06]	6	+	CDS	DIP2A	protein_coding
chr21	14084957	14085057	Peak_2629[gene=102724560][PH=20][PH0=0.00][P=1.00e-100]	20	-	upstream_10k	LOC102724560	lncRNA
chr21	14966438	14966538	Peak_2630[gene=102724560][PH=4][PH0=0.00][P=2.22e-02]	4	-	CDS	LOC102724560	lncRNA
chr21	17454794	17454894	Peak_2631[gene=102724560][PH=9][PH0=0.00][P=1.00e-100]	9	-	deep_intergenic	LOC102724560	lncRNA
chr21	14084957	14085057	Peak_2655[gene=875][PH=20][PH0=0.00][P=1.00e-100]	20	-	upstream_10k	CBS	protein_coding
chr21	14966438	14966538	Peak_2656[gene=875][PH=4][PH0=0.00][P=2.22e-02]	4	-	CDS	CBS	protein_coding
chr21	17454794	17454894	Peak_2657[gene=875][PH=9][PH0=0.00][P=1.00e-100]	9	-	deep_intergenic	CBS	protein_coding
chr21	14084957	14085057	Peak_2681[gene=102724594][PH=20][PH0=0.00][P=1.00e-100]	20	-	upstream_10k	LOC102724594	lncRNA
chr21	14966438	14966538	Peak_2682[gene=102724594][PH=4][PH0=0.00][P=2.15e-02]	4	-	CDS	LOC102724594	lncRNA
chr21	17454794	17454894	Peak_2683[gene=102724594][PH=9][PH0=0.00][P=1.00e-100]	9	-	deep_intergenic	LOC102724594	lncRNA
chr21	14084957	14085057	Peak_2708[gene=7307][PH=20][PH0=0.00][P=1.00e-100]	20	-	upstream_10k	U2AF1	protein_coding
chr21	14966438	14966538	Peak_2709[gene=7307][PH=4][PH0=0.00][P=2.15e-02]	4	-	CDS	U2AF1	protein_coding
chr21	17454794	17454894	Peak_2710[gene=7307][PH=9][PH0=0.00][P=1.00e-100]	9	-	deep_intergenic	U2AF1	protein_coding
chr21	14084957	14085057	Peak_2735[gene=106481742][PH=20][PH0=0.00][P=1.00e-100]	20	-	upstream_10k	FRGCA	lncRNA
chr21	14966438	14966538	Peak_2736[gene=106481742][PH=4][PH0=0.00][P=2.07e-02]	4	-	CDS	FRGCA	lncRNA
chr21	17454794	17454894	Peak_2737[gene=106481742][PH=9][PH0=0.00][P=1.00e-100]	9	-	deep_intergenic	FRGCA	lncRNA
chr21	14084957	14085057	Peak_2762[gene=106780825][PH=20][PH0=0.00][P=1.00e-100]	20	-	upstream_10k	LOC106780825	lncRNA
chr21	14966438	14966538	Peak_2763[gene=106780825][PH=4][PH0=0.00][P=2.07e-02]	4	-	CDS	LOC106780825	lncRNA
chr21	17454794	17454894	Peak_2764[gene=106780825][PH=9][PH0=0.00][P=1.00e-100]	9	-	deep_intergenic	LOC106780825	lncRNA
chr21	14084957	14085057	Peak_2789[gene=101928147][PH=20][PH0=0.00][P=1.88e-06]	20	-	upstream_10k	C21orf140	protein_coding
chr21	14966438	14966538	Peak_2790[gene=101928147][PH=4][PH0=0.00][P=9.75e-03]	4	-	CDS	C21orf140	protein_coding
chr21	17454794	17454894	Peak_2791[gene=101928147][PH=9][PH0=0.00][P=1.88e-06]	9	-	deep_intergenic	C21orf140	protein_coding
chr21	14966438	14966538	Peak_2807[gene=8204][PH=4][PH0=0.00][P=4.92e-03]	4	-	CDS	NRIP1	protein_coding
chr21	32607632	32607732	Peak_2813[gene=110091775][PH=5][PH0=0.02][P=6.86e-03]	5	-	CDS	CFAP298-TCP10L	protein_coding
chr21	32607632	32607732	Peak_2814[gene=56683][PH=5][PH0=0.03][P=1.94e-02]	5	-	CDS	CFAP298	protein_coding
chr21	35696792	35696892	Peak_2816[gene=101928269][PH=4][PH0=0.00][P=1.36e-04]	4	-	intron	LOC101928269	lncRNA
chr22	20585182	20585282	Peak_2820[gene=51586][PH=6][PH0=0.03][P=1.42e-04]	6	+	CDS||3'UTR	MED15	protein_coding
chr22	20917669	20917769	Peak_2821[gene=1399][PH=4][PH0=0.00][P=2.16e-02]	4	+	5'UTR	CRKL	protein_coding
chr22	21622754	21622854	Peak_2823[gene=7332][PH=5][PH0=0.02][P=1.69e-02]	5	+	3'UTR	UBE2L3	protein_coding
chr22	24441944	24442044	Peak_2828[gene=101730217][PH=5][PH0=0.01][P=2.58e-03]	5	+	3'UTR	SPECC1L-ADORA2A	protein_coding
chr22	24441944	24442044	Peak_2829[gene=135][PH=5][PH0=0.03][P=9.60e-03]	5	+	3'UTR	ADORA2A	protein_coding
chr22	24557711	24557811	Peak_2830[gene=6634][PH=6][PH0=0.03][P=1.04e-04]	6	+	CDS	SNRPD3	protein_coding
chr22	27958060	27958160	Peak_2832[gene=284900][PH=5][PH0=0.01][P=1.86e-04]	5	+	intron	TTC28-AS1	lncRNA
chr22	29603889	29603989	Peak_2833[gene=4771][PH=6][PH0=0.02][P=1.19e-04]	6	+	5'UTR	NF2	protein_coding
chr22	37805616	37805716	Peak_2836[gene=3005][PH=11][PH0=0.78][P=1.11e-02]	11	+	CDS	H1-0	protein_coding
chr22	37806123	37806223	Peak_2837[gene=3005][PH=11][PH0=0.78][P=1.11e-02]	11	+	CDS||3'UTR	H1-0	protein_coding
chr22	39514484	39514584	Peak_2838[gene=54471][PH=7][PH0=0.10][P=1.95e-03]	7	+	3'UTR	MIEF1	protein_coding
chr22	41621997	41622097	Peak_2845[gene=2547][PH=11][PH0=0.06][P=3.04e-09]	11	+	CDS||5'UTR	XRCC6	protein_coding
chr22	41636548	41636648	Peak_2846[gene=2547][PH=9][PH0=0.06][P=6.07e-09]	9	+	CDS	XRCC6	protein_coding
chr22	41866989	41867089	Peak_2849[gene=6721][PH=9][PH0=0.05][P=1.05e-08]	9	+	CDS	SREBF2	protein_coding
chr22	45164021	45164121	Peak_2854[gene=10762][PH=6][PH0=0.05][P=1.97e-03]	6	+	5'UTR	NUP50	protein_coding
chr22	17628630	17628730	Peak_2857[gene=529][PH=7][PH0=0.03][P=6.63e-07]	7	-	CDS||5'UTR	ATP6V1E1	protein_coding
chr22	19387724	19387824	Peak_2860[gene=7290][PH=6][PH0=0.02][P=5.30e-05]	6	-	CDS||3'UTR	HIRA	protein_coding
chr22	32895097	32895197	Peak_2869[gene=8224][PH=5][PH0=0.00][P=4.63e-07]	5	-	intron	SYN3	protein_coding
chr22	38220984	38221084	Peak_2872[gene=25829][PH=6][PH0=0.05][P=5.72e-03]	6	-	3'UTR	TMEM184B	protein_coding
chr22	38291022	38291122	Peak_2874[gene=102800317][PH=10][PH0=0.05][P=1.00e-100]	10	-	3'UTR	TPTEP2-CSNK1E	protein_coding
chr22	38298813	38298913	Peak_2875[gene=102800317][PH=7][PH0=0.05][P=9.15e-05]	7	-	CDS	TPTEP2-CSNK1E	protein_coding
chr22	38291022	38291122	Peak_2878[gene=1454][PH=10][PH0=0.17][P=1.03e-06]	10	-	3'UTR	CSNK1E	protein_coding
chr22	43167500	43167600	Peak_2892[gene=23170][PH=12][PH0=0.07][P=1.00e-100]	12	-	3'UTR	TTLL12	protein_coding
chr22	45185529	45185629	Peak_2893[gene=105373064][PH=5][PH0=0.01][P=3.82e-05]	5	-	intron	LOC105373064	lncRNA
chr3	9473371	9473471	Peak_2895[gene=55209][PH=7][PH0=0.04][P=1.11e-05]	7	+	CDS||3'UTR	SETD5	protein_coding
chr3	10149826	10149926	Peak_2896[gene=7428][PH=7][PH0=0.10][P=1.25e-03]	7	+	CDS||3'UTR	VHL	protein_coding
chr3	23919178	23919278	Peak_2900[gene=6138][PH=26][PH0=0.29][P=1.14e-09]	26	+	CDS||3'UTR	RPL15	protein_coding
chr3	41225651	41225751	Peak_2907[gene=1499][PH=6][PH0=0.03][P=2.15e-04]	6	+	CDS	CTNNB1	protein_coding
chr3	42646592	42646692	Peak_2909[gene=4820][PH=6][PH0=0.04][P=1.67e-03]	6	+	3'UTR	NKTR	protein_coding
chr3	50758479	50758579	Peak_2915[gene=1795][PH=4][PH0=0.00][P=6.11e-03]	4	+	intron	DOCK3	protein_coding
chr3	52211317	52211417	Peak_2918[gene=211][PH=6][PH0=0.04][P=6.75e-04]	6	+	CDS	ALAS1	protein_coding
chr3	52692896	52692996	Peak_2923[gene=26354][PH=9][PH0=0.26][P=7.94e-04]	9	+	CDS	GNL3	protein_coding
chr3	54626169	54626269	Peak_2924[gene=55799][PH=4][PH0=0.00][P=2.83e-03]	4	+	intron	CACNA2D3	protein_coding
chr3	57557209	57557309	Peak_2925[gene=201626][PH=7][PH0=0.02][P=4.96e-08]	7	+	CDS	PDE12	protein_coding
chr3	111072112	111072212	Peak_2935[gene=25945][PH=5][PH0=0.01][P=3.48e-05]	5	+	CDS||5'UTR	NECTIN3	protein_coding
chr3	127672604	127672704	Peak_2937[gene=50512][PH=6][PH0=0.03][P=2.13e-04]	6	+	3'UTR	PODXL2	protein_coding
chr3	128071273	128071373	Peak_2938[gene=29927][PH=8][PH0=0.11][P=5.66e-05]	8	+	3'UTR	SEC61A1	protein_coding
chr3	128813445	128813545	Peak_2941[gene=7879][PH=8][PH0=0.02][P=1.00e-100]	8	+	3'UTR	RAB7A	protein_coding
chr3	130579849	130579949	Peak_2943[gene=131873][PH=3][PH0=0.00][P=1.74e-02]	3	+	intron	COL6A6	protein_coding
chr3	140941878	140941978	Peak_2946[gene=55186][PH=5][PH0=0.03][P=1.24e-02]	5	+	5'UTR	SLC25A36	protein_coding
chr3	141147764	141147864	Peak_2947[gene=92369][PH=5][PH0=0.01][P=2.19e-04]	5	+	3'UTR	SPSB4	protein_coding
chr3	142979580	142979680	Peak_2948[gene=101927832][PH=5][PH0=0.00][P=2.35e-06]	5	+	intron	PAQR9-AS1	lncRNA
chr3	150409061	150409161	Peak_2950[gene=9819][PH=7][PH0=0.04][P=3.24e-06]	7	+	5'UTR	TSC22D2	protein_coding
chr3	179779602	179779702	Peak_2959[gene=8975][PH=13][PH0=0.01][P=1.00e-100]	13	+	intron	USP13	protein_coding
chr3	184180147	184180247	Peak_2963[gene=8893][PH=6][PH0=0.02][P=6.00e-05]	6	+	CDS	EIF2B5	protein_coding
chr3	184314605	184314705	Peak_2964[gene=8893][PH=5][PH0=0.02][P=1.81e-02]	5	+	5'UTR	EIF2B5	protein_coding
chr3	9986577	9986677	Peak_2972[gene=55831][PH=5][PH0=0.01][P=4.94e-04]	5	-	CDS||5'UTR	EMC3	protein_coding
chr3	12840270	12840370	Peak_2973[gene=6161][PH=35][PH0=0.33][P=1.00e-100]	35	-	5'UTR	RPL32	protein_coding
chr3	12840270	12840370	Peak_2974[gene=619563][PH=35][PH0=7.37][P=3.11e-07]	35	-	5'UTR	SNORA7A	snoRNA
chr3	16464280	16464380	Peak_2977[gene=23180][PH=6][PH0=0.00][P=1.00e-100]	6	-	intron	RFTN1	protein_coding
chr3	25664709	25664809	Peak_2978[gene=7155][PH=5][PH0=0.02][P=1.53e-03]	5	-	intron	TOP2B	protein_coding
chr3	33014109	33014209	Peak_2980[gene=2720][PH=5][PH0=0.01][P=1.37e-03]	5	-	CDS	GLB1	protein_coding
chr3	43080858	43080958	Peak_2982[gene=84892][PH=7][PH0=0.04][P=1.88e-06]	7	-	CDS	POMGNT2	protein_coding
chr3	47852864	47852964	Peak_2986[gene=4134][PH=5][PH0=0.01][P=4.41e-03]	5	-	CDS||3'UTR	MAP4	protein_coding
chr3	48158211	48158311	Peak_2987[gene=993][PH=6][PH0=0.07][P=2.70e-02]	6	-	3'UTR	CDC25A	protein_coding
chr3	48158414	48158514	Peak_2988[gene=993][PH=7][PH0=0.07][P=3.37e-04]	7	-	3'UTR	CDC25A	protein_coding
chr3	48601327	48601427	Peak_2989[gene=7384][PH=7][PH0=0.09][P=3.66e-04]	7	-	CDS||3'UTR	UQCRC1	protein_coding
chr3	49359258	49359358	Peak_2991[gene=387][PH=5][PH0=0.03][P=4.23e-02]	5	-	3'UTR	RHOA	protein_coding
chr3	53229262	53229362	Peak_2994[gene=7086][PH=7][PH0=0.06][P=1.02e-04]	7	-	CDS||3'UTR	TKT	protein_coding
chr3	57597071	57597171	Peak_2995[gene=378][PH=7][PH0=0.05][P=1.04e-05]	7	-	CDS||5'UTR	ARF4	protein_coding
chr3	57597230	57597330	Peak_2996[gene=378][PH=9][PH0=0.05][P=1.85e-09]	9	-	5'UTR	ARF4	protein_coding
chr3	79018876	79018976	Peak_3001[gene=6091][PH=4][PH0=0.00][P=2.05e-02]	4	-	5'UTR	ROBO1	protein_coding
chr3	88058846	88058946	Peak_3002[gene=8545][PH=6][PH0=0.01][P=3.82e-06]	6	-	5'UTR	CGGBP1	protein_coding
chr3	98593531	98593631	Peak_3004[gene=1371][PH=6][PH0=0.06][P=2.57e-03]	6	-	5'UTR	CPOX	protein_coding
chr3	120395036	120395136	Peak_3006[gene=11167][PH=6][PH0=0.01][P=1.42e-06]	6	-	3'UTR	FSTL1	protein_coding
chr3	121728444	121728544	Peak_3007[gene=2804][PH=5][PH0=0.01][P=1.24e-03]	5	-	intron	GOLGB1	protein_coding
chr3	134478163	134478263	Peak_3014[gene=25847][PH=5][PH0=0.04][P=2.48e-02]	5	-	3'UTR	ANAPC13	protein_coding
chr3	136736366	136736466	Peak_3015[gene=10274][PH=5][PH0=0.01][P=5.44e-05]	5	-	intron	STAG1	protein_coding
chr3	156544327	156544427	Peak_3018[gene=6747][PH=6][PH0=0.03][P=3.27e-05]	6	-	CDS	SSR3	protein_coding
chr3	160565205	160565305	Peak_3022[gene=3840][PH=5][PH0=0.03][P=2.28e-02]	5	-	CDS||5'UTR	KPNA4	protein_coding
chr3	169483820	169483920	Peak_3024[gene=2122][PH=4][PH0=0.00][P=2.09e-02]	4	-	intron	MECOM	protein_coding
chr3	196554706	196554806	Peak_3031[gene=348793][PH=4][PH0=0.01][P=3.80e-02]	4	-	CDS||5'UTR	WDR53	protein_coding
chr4	2928788	2928888	Peak_3034[gene=118][PH=5][PH0=0.02][P=1.81e-03]	5	+	3'UTR	ADD1	protein_coding
chr4	2928916	2929016	Peak_3035[gene=118][PH=5][PH0=0.02][P=1.81e-03]	5	+	3'UTR	ADD1	protein_coding
chr4	7582486	7582586	Peak_3038[gene=57537][PH=25][PH0=0.01][P=3.89e-08]	25	+	intron	SORCS2	protein_coding
chr4	7582572	7582672	Peak_3039[gene=57537][PH=22][PH0=0.01][P=3.89e-08]	22	+	intron	SORCS2	protein_coding
chr4	17625156	17625256	Peak_3041[gene=80306][PH=6][PH0=0.05][P=1.52e-03]	6	+	3'UTR	MED28	protein_coding
chr4	17834339	17834439	Peak_3042[gene=64151][PH=5][PH0=0.03][P=2.99e-02]	5	+	CDS||3'UTR	NCAPG	protein_coding
chr4	26432885	26432985	Peak_3048[gene=3516][PH=4][PH0=0.00][P=1.69e-02]	4	+	3'UTR	RBPJ	protein_coding
chr4	39710849	39710949	Peak_3049[gene=3093][PH=6][PH0=0.02][P=1.86e-05]	6	+	intron	UBE2K	protein_coding
chr4	41600043	41600143	Peak_3050[gene=22998][PH=4][PH0=0.00][P=1.22e-03]	4	+	intron	LIMCH1	protein_coding
chr4	53442636	53442736	Peak_3053[gene=5156][PH=4][PH0=0.00][P=1.83e-03]	4	+	CDS||3'UTR	PDGFRA	protein_coding
chr4	55396196	55396296	Peak_3056[gene=55858][PH=5][PH0=0.03][P=1.57e-02]	5	+	CDS	TMEM165	protein_coding
chr4	85739165	85739265	Peak_3057[gene=83478][PH=4][PH0=0.00][P=1.20e-04]	4	+	intron	ARHGAP24	protein_coding
chr4	107858444	107858544	Peak_3061[gene=166929][PH=5][PH0=0.01][P=5.28e-05]	5	+	5'UTR	SGMS2	protein_coding
chr4	119237371	119237471	Peak_3064[gene=54532][PH=9][PH0=0.02][P=1.00e-100]	9	+	intron	USP53	protein_coding
chr4	119237467	119237567	Peak_3065[gene=54532][PH=6][PH0=0.02][P=1.13e-05]	6	+	intron	USP53	protein_coding
chr4	145112256	145112356	Peak_3068[gene=6059][PH=5][PH0=0.01][P=3.68e-04]	5	+	CDS||3'UTR	ABCE1	protein_coding
chr4	155802459	155802559	Peak_3070[gene=2983][PH=4][PH0=0.01][P=3.95e-02]	4	+	CDS	GUCY1B1	protein_coding
chr4	168832086	168832186	Peak_3073[gene=23022][PH=4][PH0=0.00][P=8.90e-03]	4	+	5'UTR	PALLD	protein_coding
chr4	1712201	1712301	Peak_3074[gene=7884][PH=7][PH0=0.04][P=5.45e-06]	7	-	CDS||5'UTR	SLBP	protein_coding
chr4	53637287	53637387	Peak_3082[gene=84708][PH=6][PH0=0.00][P=1.00e-100]	6	-	intron	LNX1	protein_coding
chr4	77075870	77075970	Peak_3088[gene=10983][PH=10][PH0=0.07][P=1.00e-100]	10	-	5'UTR	CCNI	protein_coding
chr4	82429232	82429332	Peak_3092[gene=9987][PH=7][PH0=0.14][P=7.36e-03]	7	-	CDS	HNRNPDL	protein_coding
chr4	82900076	82900176	Peak_3095[gene=22872][PH=6][PH0=0.05][P=3.95e-03]	6	-	5'UTR	SEC31A	protein_coding
chr4	105682986	105683086	Peak_3101[gene=57117][PH=7][PH0=0.00][P=1.00e-100]	7	-	CDS	INTS12	protein_coding
chr4	107236488	107236588	Peak_3105[gene=27123][PH=4][PH0=0.00][P=2.87e-03]	4	-	intron	DKK2	protein_coding
chr4	173332110	173332210	Peak_3109[gene=3148][PH=16][PH0=0.42][P=5.29e-10]	16	-	CDS	HMGB2	protein_coding
chr5	10264728	10264828	Peak_3114[gene=22948][PH=6][PH0=0.04][P=6.26e-04]	6	+	CDS||3'UTR	CCT5	protein_coding
chr5	10374605	10374705	Peak_3116[gene=10299][PH=11][PH0=0.03][P=1.00e-100]	11	+	intron	MARCHF6	protein_coding
chr5	36984806	36984906	Peak_3119[gene=25836][PH=5][PH0=0.01][P=4.47e-04]	5	+	CDS	NIPBL	protein_coding
chr5	72196349	72196449	Peak_3127[gene=4131][PH=7][PH0=0.03][P=1.09e-06]	7	+	CDS	MAP1B	protein_coding
chr5	72997688	72997788	Peak_3128[gene=115548][PH=4][PH0=0.00][P=7.22e-03]	4	+	intron	FCHO2	protein_coding
chr5	73505323	73505423	Peak_3129[gene=689][PH=8][PH0=0.15][P=2.14e-04]	8	+	3'UTR	BTF3	protein_coding
chr5	77030403	77030503	Peak_3131[gene=55109][PH=6][PH0=0.01][P=3.33e-07]	6	+	CDS||5'UTR	AGGF1	protein_coding
chr5	81205601	81205701	Peak_3133[gene=5924][PH=6][PH0=0.00][P=1.00e-100]	6	+	intron	RASGRF2	protein_coding
chr5	117761116	117761216	Peak_3137[gene=102467224][PH=3][PH0=0.00][P=4.16e-02]	3	+	intron	LINC02147	lncRNA
chr5	123512258	123512358	Peak_3138[gene=1456][PH=7][PH0=0.01][P=1.00e-100]	7	+	5'UTR	CSNK1G3	protein_coding
chr5	132867469	132867569	Peak_3140[gene=27089][PH=11][PH0=0.29][P=3.93e-07]	11	+	CDS	UQCRQ	protein_coding
chr5	139364610	139364710	Peak_3167[gene=51247][PH=5][PH0=0.02][P=3.44e-03]	5	+	CDS	PAIP2	protein_coding
chr5	139561627	139561727	Peak_3168[gene=7322][PH=16][PH0=0.02][P=1.00e-100]	16	+	5'UTR	UBE2D2	protein_coding
chr5	140524152	140524252	Peak_3170[gene=404734][PH=5][PH0=0.02][P=6.69e-03]	5	+	CDS||5'UTR	ANKHD1-EIF4EBP3	protein_coding
chr5	140524152	140524252	Peak_3171[gene=54882][PH=5][PH0=0.02][P=6.12e-03]	5	+	CDS||5'UTR	ANKHD1	protein_coding
chr5	171387850	171387950	Peak_3179[gene=4869][PH=8][PH0=0.06][P=8.57e-07]	8	+	CDS||5'UTR	NPM1	protein_coding
chr5	176494174	176494274	Peak_3183[gene=23197][PH=6][PH0=0.02][P=4.66e-05]	6	+	CDS	FAF2	protein_coding
chr5	178055871	178055971	Peak_3189[gene=653316][PH=5][PH0=0.01][P=3.29e-04]	5	+	intron	FAM153CP	lncRNA
chr5	205505	205605	Peak_3194[gene=133957][PH=5][PH0=0.03][P=7.99e-03]	5	-	CDS	CCDC127	protein_coding
chr5	25190334	25190434	Peak_3196[gene=105374694][PH=5][PH0=0.01][P=9.97e-06]	5	-	intron	LINC02228	lncRNA
chr5	32173824	32173924	Peak_3197[gene=64083][PH=5][PH0=0.02][P=5.05e-03]	5	-	CDS	GOLPH3	protein_coding
chr5	37145400	37145500	Peak_3198[gene=65250][PH=6][PH0=0.01][P=3.04e-08]	6	-	intron	CPLANE1	protein_coding
chr5	42800285	42800385	Peak_3202[gene=6414][PH=4][PH0=0.00][P=2.80e-03]	4	-	3'UTR	SELENOP	protein_coding
chr5	56174940	56175040	Peak_3204[gene=79722][PH=4][PH0=0.00][P=4.93e-05]	4	-	intron	ANKRD55	protein_coding
chr5	72220759	72220859	Peak_3206[gene=23107][PH=5][PH0=0.01][P=7.76e-05]	5	-	3'UTR	MRPS27	protein_coding
chr5	75511500	75511600	Peak_3208[gene=10087][PH=6][PH0=0.01][P=2.44e-07]	6	-	CDS||5'UTR	CERT1	protein_coding
chr5	77492329	77492429	Peak_3209[gene=55255][PH=4][PH0=0.00][P=2.91e-03]	4	-	5'UTR	WDR41	protein_coding
chr5	77708220	77708320	Peak_3210[gene=6902][PH=8][PH0=0.01][P=1.26e-08]	8	-	CDS	TBCA	protein_coding
chr5	80650095	80650195	Peak_3213[gene=1719][PH=10][PH0=0.44][P=8.68e-03]	10	-	5'UTR	DHFR	protein_coding
chr5	80651477	80651577	Peak_3218[gene=1719][PH=80][PH0=0.44][P=2.03e-09]	80	-	intron	DHFR	protein_coding
chr5	93683146	93683246	Peak_3221[gene=83989][PH=22][PH0=0.00][P=1.00e-100]	22	-	intron	FAM172A	protein_coding
chr5	134225778	134225878	Peak_3225[gene=51265][PH=4][PH0=0.00][P=1.06e-02]	4	-	CDS||5'UTR	CDKL3	protein_coding
chr5	137752918	137753018	Peak_3226[gene=10949][PH=8][PH0=0.22][P=5.27e-03]	8	-	3'UTR	HNRNPA0	protein_coding
chr5	137754214	137754314	Peak_3227[gene=10949][PH=12][PH0=0.22][P=2.46e-09]	12	-	5'UTR	HNRNPA0	protein_coding
chr5	138285331	138285431	Peak_3230[gene=995][PH=4][PH0=0.01][P=2.31e-02]	4	-	3'UTR	CDC25C	protein_coding
chr5	141319249	141319349	Peak_3232[gene=6879][PH=11][PH0=0.70][P=3.95e-03]	11	-	CDS	TAF7	protein_coding
chr5	150446775	150446875	Peak_3237[gene=6208][PH=8][PH0=0.10][P=8.60e-06]	8	-	CDS	RPS14	protein_coding
chr5	168556262	168556362	Peak_3239[gene=79646][PH=6][PH0=0.06][P=5.15e-03]	6	-	3'UTR	PANK3	protein_coding
chr5	176397613	176397713	Peak_3241[gene=1212][PH=5][PH0=0.03][P=2.82e-02]	5	-	CDS||3'UTR	CLTB	protein_coding
chr5	177337332	177337432	Peak_3242[gene=10960][PH=8][PH0=0.07][P=1.42e-06]	8	-	CDS	LMAN2	protein_coding
chr5	180249033	180249133	Peak_3244[gene=5601][PH=5][PH0=0.02][P=4.43e-03]	5	-	CDS||3'UTR	MAPK9	protein_coding
chr5	180792363	180792463	Peak_3245[gene=4245][PH=8][PH0=0.06][P=4.77e-07]	8	-	CDS	MGAT1	protein_coding
chr5	181191639	181191739	Peak_3247[gene=102577426][PH=22][PH0=1.02][P=1.00e-100]	22	-	intron	LINC01962	lncRNA
chr5	181239461	181239561	Peak_3249[gene=10399][PH=12][PH0=0.64][P=4.56e-04]	12	-	CDS||3'UTR	RACK1	protein_coding
chr5	181243277	181243377	Peak_3254[gene=10399][PH=29][PH0=0.64][P=1.00e-100]	29	-	CDS||5'UTR	RACK1	protein_coding
chr6	2765675	2765775	Peak_3257[gene=56897][PH=9][PH0=0.05][P=3.04e-09]	9	+	CDS	WRNIP1	protein_coding
chr6	4021297	4021397	Peak_3258[gene=8899][PH=5][PH0=0.02][P=3.19e-03]	5	+	5'UTR	PRPF4B	protein_coding
chr6	13186683	13186783	Peak_3259[gene=221692][PH=6][PH0=0.00][P=4.06e-08]	6	+	intron	PHACTR1	protein_coding
chr6	13247797	13247897	Peak_3263[gene=221692][PH=7][PH0=0.00][P=4.06e-08]	7	+	intron	PHACTR1	protein_coding
chr6	24667145	24667245	Peak_3264[gene=55856][PH=4][PH0=0.00][P=1.03e-03]	4	+	5'UTR	ACOT13	protein_coding
chr6	26156470	26156570	Peak_3265[gene=3008][PH=25][PH0=4.15][P=2.86e-05]	25	+	CDS	H1-4	protein_coding
chr6	26204886	26204986	Peak_3267[gene=8367][PH=11][PH0=0.70][P=2.22e-03]	11	+	CDS||3'UTR	H4C5	protein_coding
chr6	27133297	27133397	Peak_3270[gene=8969][PH=9][PH0=0.28][P=3.04e-04]	9	+	CDS	H2AC11	protein_coding
chr6	34925452	34925552	Peak_3274[gene=23294][PH=5][PH0=0.01][P=5.53e-04]	5	+	intron	ANKS1A	protein_coding
chr6	36594372	36594472	Peak_3275[gene=6428][PH=8][PH0=0.13][P=1.33e-04]	8	+	5'UTR	SRSF3	protein_coding
chr6	42887523	42887623	Peak_3280[gene=285855][PH=8][PH0=0.12][P=3.52e-05]	8	+	3'UTR	RPL7L1	protein_coding
chr6	44154689	44154789	Peak_3281[gene=55362][PH=5][PH0=0.03][P=1.19e-02]	5	+	CDS||3'UTR	TMEM63B	protein_coding
chr6	44250387	44250487	Peak_3282[gene=3326][PH=14][PH0=0.42][P=2.72e-09]	14	+	CDS	HSP90AB1	protein_coding
chr6	61574134	61574234	Peak_3286[gene=100463487][PH=32][PH0=2.95][P=1.48e-10]	32	+	5'UTR	MTRNR2L9	processed_pseudogene
chr6	63576704	63576804	Peak_3287[gene=7803][PH=5][PH0=0.01][P=3.01e-04]	5	+	5'UTR	PTP4A1	protein_coding
chr6	73476009	73476109	Peak_3288[gene=25821][PH=8][PH0=0.01][P=1.00e-100]	8	+	intron	MTO1	protein_coding
chr6	111024192	111024292	Peak_3296[gene=84154][PH=6][PH0=0.02][P=3.73e-06]	6	+	CDS||3'UTR	RPF2	protein_coding
chr6	133272791	133272891	Peak_3301[gene=2070][PH=10][PH0=0.01][P=1.00e-100]	10	+	intron	EYA4	protein_coding
chr6	133272905	133273005	Peak_3302[gene=2070][PH=16][PH0=0.01][P=1.00e-100]	16	+	intron	EYA4	protein_coding
chr6	139167009	139167109	Peak_3303[gene=51696][PH=9][PH0=0.04][P=1.00e-100]	9	+	CDS	HECA	protein_coding
chr6	148519639	148519739	Peak_3304[gene=23328][PH=4][PH0=0.00][P=1.41e-02]	4	+	CDS	SASH1	protein_coding
chr6	154190295	154190395	Peak_3308[gene=4988][PH=10][PH0=0.00][P=1.00e-100]	10	+	intron	OPRM1	protein_coding
chr6	154733826	154733926	Peak_3309[gene=22828][PH=6][PH0=0.02][P=2.46e-05]	6	+	CDS||5'UTR	SCAF8	protein_coding
chr6	167951298	167951398	Peak_3311[gene=4301][PH=5][PH0=0.02][P=6.03e-03]	5	+	CDS	AFDN	protein_coding
chr6	168658070	168658170	Peak_3312[gene=64094][PH=6][PH0=0.00][P=1.00e-100]	6	+	intron	SMOC2	protein_coding
chr6	7309933	7310033	Peak_3317[gene=6745][PH=11][PH0=0.03][P=1.00e-100]	11	-	CDS	SSR1	protein_coding
chr6	7339321	7339421	Peak_3318[gene=285782][PH=4][PH0=0.01][P=5.27e-03]	4	-	intron	CAGE1	protein_coding
chr6	10398610	10398710	Peak_3322[gene=7020][PH=7][PH0=0.04][P=3.81e-06]	7	-	CDS||3'UTR	TFAP2A	protein_coding
chr6	27146541	27146641	Peak_3324[gene=85236][PH=9][PH0=0.12][P=8.35e-07]	9	-	CDS	H2BC12	protein_coding
chr6	53043407	53043507	Peak_3331[gene=22858][PH=5][PH0=0.01][P=2.62e-04]	5	-	intron	CILK1	protein_coding
chr6	53275198	53275298	Peak_3332[gene=60481][PH=6][PH0=0.02][P=1.38e-05]	6	-	CDS	ELOVL5	protein_coding
chr6	73372958	73373058	Peak_3336[gene=441161][PH=7][PH0=0.02][P=1.07e-07]	7	-	intron	OOEP	protein_coding
chr6	85611885	85611985	Peak_3342[gene=57231][PH=7][PH0=0.01][P=7.75e-09]	7	-	3'UTR	SNX14	protein_coding
chr6	85611885	85611985	Peak_3343[gene=10492][PH=7][PH0=0.04][P=3.00e-06]	7	-	3'UTR	SYNCRIP	protein_coding
chr6	138092060	138092160	Peak_3351[gene=64065][PH=5][PH0=0.03][P=2.07e-02]	5	-	CDS	PERP	protein_coding
chr6	138606468	138606568	Peak_3352[gene=57224][PH=5][PH0=0.01][P=1.08e-04]	5	-	intron	NHSL1	protein_coding
chr7	2380281	2380381	Peak_3360[gene=8662][PH=8][PH0=0.06][P=6.57e-07]	8	+	3'UTR	EIF3B	protein_coding
chr7	26202297	26202397	Peak_3368[gene=11335][PH=6][PH0=0.06][P=3.20e-03]	6	+	5'UTR	CBX3	protein_coding
chr7	38207540	38207640	Peak_3369[gene=83930][PH=4][PH0=0.01][P=2.40e-02]	4	+	CDS	STARD3NL	protein_coding
chr7	39950472	39950572	Peak_3371[gene=8621][PH=5][PH0=0.01][P=1.56e-03]	5	+	5'UTR	CDK13	protein_coding
chr7	44213151	44213251	Peak_3372[gene=10652][PH=6][PH0=0.07][P=6.73e-03]	6	+	3'UTR	YKT6	protein_coding
chr7	44801409	44801509	Peak_3373[gene=5478][PH=8][PH0=0.02][P=1.00e-100]	8	+	CDS||3'UTR	PPIA	protein_coding
chr7	48632738	48632838	Peak_3374[gene=154664][PH=22][PH0=0.00][P=3.36e-08]	22	+	intron	ABCA13	protein_coding
chr7	74196733	74196833	Peak_3382[gene=7458][PH=15][PH0=0.10][P=1.00e-100]	15	+	3'UTR	EIF4H	protein_coding
chr7	100678716	100678816	Peak_3393[gene=2783][PH=10][PH0=0.26][P=1.22e-05]	10	+	CDS||3'UTR	GNB2	protein_coding
chr7	100875162	100875262	Peak_3394[gene=51593][PH=9][PH0=0.13][P=1.67e-06]	9	+	5'UTR	SRRT	protein_coding
chr7	139273273	139273373	Peak_3401[gene=254048][PH=5][PH0=0.03][P=3.77e-02]	5	+	CDS	UBN2	protein_coding
chr7	139340696	139340796	Peak_3402[gene=154791][PH=23][PH0=0.20][P=1.00e-100]	23	+	intron	FMC1	protein_coding
chr7	139340696	139340796	Peak_3403[gene=51631][PH=23][PH0=0.05][P=1.00e-100]	23	+	intron	LUC7L2	protein_coding
chr7	139360055	139360155	Peak_3405[gene=100996928][PH=6][PH0=0.04][P=1.27e-03]	6	+	5'UTR	FMC1-LUC7L2	protein_coding
chr7	149225633	149225733	Peak_3410[gene=8427][PH=6][PH0=0.05][P=3.96e-03]	6	+	3'UTR	ZNF282	protein_coding
chr7	150857539	150857639	Peak_3411[gene=26][PH=5][PH0=0.01][P=2.19e-05]	5	+	CDS||5'UTR	AOC1	protein_coding
chr7	155700790	155700890	Peak_3413[gene=155435][PH=8][PH0=0.03][P=9.68e-09]	8	+	CDS	RBM33	protein_coding
chr7	157416273	157416373	Peak_3414[gene=10049][PH=6][PH0=0.03][P=1.41e-04]	6	+	3'UTR	DNAJB6	protein_coding
chr7	157416349	157416449	Peak_3415[gene=10049][PH=5][PH0=0.03][P=2.67e-02]	5	+	3'UTR	DNAJB6	protein_coding
chr7	1502955	1503055	Peak_3416[gene=26173][PH=7][PH0=0.09][P=1.61e-03]	7	-	CDS	INTS1	protein_coding
chr7	4815306	4815406	Peak_3419[gene=55698][PH=5][PH0=0.01][P=6.35e-04]	5	-	CDS||3'UTR	RADIL	protein_coding
chr7	4816221	4816321	Peak_3420[gene=55698][PH=5][PH0=0.01][P=6.35e-04]	5	-	CDS||3'UTR	RADIL	protein_coding
chr7	5528454	5528554	Peak_3423[gene=60][PH=7][PH0=0.10][P=2.11e-03]	7	-	CDS||3'UTR	ACTB	protein_coding
chr7	5529211	5529311	Peak_3425[gene=60][PH=11][PH0=0.10][P=1.00e-100]	11	-	CDS	ACTB	protein_coding
chr7	5529584	5529684	Peak_3426[gene=60][PH=8][PH0=0.10][P=2.88e-05]	8	-	CDS||5'UTR	ACTB	protein_coding
chr7	6175180	6175280	Peak_3428[gene=9265][PH=7][PH0=0.01][P=1.00e-100]	7	-	intron	CYTH3	protein_coding
chr7	6461541	6461641	Peak_3429[gene=221955][PH=5][PH0=0.02][P=4.39e-03]	5	-	3'UTR	DAGLB	protein_coding
chr7	6461541	6461641	Peak_3430[gene=11014][PH=5][PH0=0.02][P=8.95e-03]	5	-	3'UTR	KDELR2	protein_coding
chr7	22511844	22511944	Peak_3433[gene=256227][PH=4][PH0=0.00][P=1.24e-02]	4	-	intron	STEAP1B	protein_coding
chr7	27143447	27143547	Peak_3435[gene=3202][PH=9][PH0=0.42][P=1.01e-02]	9	-	CDS	HOXA5	protein_coding
chr7	43645257	43645357	Peak_3438[gene=55744][PH=5][PH0=0.01][P=1.59e-03]	5	-	CDS	COA1	protein_coding
chr7	99396106	99396206	Peak_3455[gene=11333][PH=7][PH0=0.07][P=1.01e-04]	7	-	3'UTR	PDAP1	protein_coding
chr7	100095769	100095869	Peak_3459[gene=4176][PH=10][PH0=0.40][P=1.08e-03]	10	-	CDS||3'UTR	MCM7	protein_coding
chr7	101238028	101238128	Peak_3460[gene=24146][PH=7][PH0=0.10][P=6.93e-04]	7	-	5'UTR	CLDN15	protein_coding
chr7	105142274	105142374	Peak_3461[gene=6733][PH=5][PH0=0.01][P=2.34e-04]	5	-	CDS	SRPK2	protein_coding
chr7	106112209	106112309	Peak_3463[gene=6856][PH=5][PH0=0.02][P=2.08e-03]	5	-	CDS||5'UTR	SYPL1	protein_coding
chr7	123748725	123748825	Peak_3464[gene=8976][PH=5][PH0=0.02][P=3.41e-03]	5	-	CDS||5'UTR	WASL	protein_coding
chr7	130616850	130616950	Peak_3466[gene=26958][PH=4][PH0=0.01][P=1.12e-02]	4	-	intron	COPG2	protein_coding
chr7	133035456	133035556	Peak_3469[gene=54927][PH=11][PH0=0.02][P=2.10e-08]	11	-	intron	CHCHD3	protein_coding
chr7	135977160	135977260	Peak_3473[gene=136319][PH=7][PH0=0.04][P=5.90e-06]	7	-	5'UTR	MTPN	protein_coding
chr7	135977160	135977260	Peak_3474[gene=767558][PH=7][PH0=0.04][P=5.90e-06]	7	-	5'UTR	LUZP6	protein_coding
chr7	138001715	138001815	Peak_3476[gene=64764][PH=5][PH0=0.02][P=2.00e-02]	5	-	5'UTR	CREB3L2	protein_coding
chr7	139562928	139563028	Peak_3477[gene=28996][PH=7][PH0=0.02][P=5.05e-07]	7	-	3'UTR	HIPK2	protein_coding
chr7	149474988	149475088	Peak_3482[gene=155061][PH=8][PH0=0.07][P=2.66e-06]	8	-	CDS	ZNF746	protein_coding
chr7	149589029	149589129	Peak_3483[gene=79970][PH=5][PH0=0.03][P=2.14e-02]	5	-	intron	ZNF767P	transcribed_unprocessed_pseudogene
chr8	35573360	35573460	Peak_3489[gene=137970][PH=6][PH0=0.00][P=1.00e-100]	6	+	intron	UNC5D	protein_coding
chr8	38176923	38177023	Peak_3494[gene=9530][PH=5][PH0=0.02][P=2.94e-03]	5	+	CDS	BAG4	protein_coding
chr8	43023912	43024012	Peak_3496[gene=84376][PH=4][PH0=0.01][P=2.67e-02]	4	+	3'UTR	HOOK3	protein_coding
chr8	60621743	60621843	Peak_3498[gene=5862][PH=4][PH0=0.01][P=4.55e-02]	4	+	3'UTR	RAB2A	protein_coding
chr8	68717262	68717362	Peak_3499[gene=116328][PH=12][PH0=0.00][P=3.45e-08]	12	+	intron	C8orf34	protein_coding
chr8	89758052	89758152	Peak_3500[gene=8767][PH=6][PH0=0.01][P=4.89e-07]	6	+	CDS||5'UTR	RIPK2	protein_coding
chr8	96494130	96494230	Peak_3502[gene=6383][PH=6][PH0=0.01][P=2.26e-07]	6	+	5'UTR	SDC2	protein_coding
chr8	97644384	97644484	Peak_3504[gene=92140][PH=5][PH0=0.03][P=2.21e-02]	5	+	5'UTR	MTDH	protein_coding
chr8	97726493	97726593	Peak_3506[gene=92140][PH=5][PH0=0.03][P=2.21e-02]	5	+	3'UTR	MTDH	protein_coding
chr8	98141326	98141426	Peak_3507[gene=10940][PH=4][PH0=0.01][P=7.69e-03]	4	+	intron	POP1	protein_coding
chr8	145055759	145055859	Peak_3511[gene=65265][PH=7][PH0=0.18][P=1.81e-02]	7	+	3'UTR	C8orf33	protein_coding
chr8	23137885	23137985	Peak_3517[gene=8793][PH=5][PH0=0.01][P=1.68e-04]	5	-	CDS	TNFRSF10D	protein_coding
chr8	29337046	29337146	Peak_3519[gene=1846][PH=5][PH0=0.02][P=1.11e-03]	5	-	CDS	DUSP4	protein_coding
chr8	30066041	30066141	Peak_3520[gene=51669][PH=5][PH0=0.03][P=9.94e-03]	5	-	CDS||3'UTR	SARAF	protein_coding
chr8	30653421	30653521	Peak_3521[gene=2961][PH=4][PH0=0.01][P=6.80e-03]	4	-	CDS	GTF2E2	protein_coding
chr8	38991468	38991568	Peak_3522[gene=83877][PH=9][PH0=0.07][P=5.65e-09]	9	-	CDS	TM2D2	protein_coding
chr8	41931657	41931757	Peak_3524[gene=7994][PH=7][PH0=0.02][P=1.13e-07]	7	-	3'UTR	KAT6A	protein_coding
chr8	49500273	49500373	Peak_3526[gene=100507464][PH=4][PH0=0.01][P=6.29e-03]	4	-	intron	LOC100507464	lncRNA
chr8	56074394	56074494	Peak_3529[gene=6224][PH=8][PH0=0.16][P=3.78e-04]	8	-	5'UTR	RPS20	protein_coding
chr8	56993463	56993563	Peak_3530[gene=54928][PH=12][PH0=0.03][P=2.54e-09]	12	-	CDS	BPNT2	protein_coding
chr8	68306205	68306305	Peak_3532[gene=286189][PH=14][PH0=0.03][P=1.00e-100]	14	-	intron	C8orf34-AS1	lncRNA
chr8	68306338	68306438	Peak_3533[gene=286189][PH=7][PH0=0.03][P=3.42e-07]	7	-	intron	C8orf34-AS1	lncRNA
chr8	69690094	69690194	Peak_3534[gene=81796][PH=69][PH0=0.06][P=1.00e-100]	69	-	intron	SLCO5A1	protein_coding
chr8	69690307	69690407	Peak_3535[gene=81796][PH=42][PH0=0.06][P=1.00e-100]	42	-	intron	SLCO5A1	protein_coding
chr8	76645548	76645648	Peak_3537[gene=100192378][PH=10][PH0=0.00][P=1.00e-100]	10	-	intron	ZFHX4-AS1	lncRNA
chr8	79765251	79765351	Peak_3538[gene=23462][PH=7][PH0=0.21][P=4.11e-02]	7	-	CDS	HEY1	protein_coding
chr8	100721411	100721511	Peak_3543[gene=26986][PH=6][PH0=0.07][P=1.85e-02]	6	-	CDS||5'UTR	PABPC1	protein_coding
chr8	100919492	100919592	Peak_3545[gene=7534][PH=8][PH0=0.04][P=2.86e-08]	8	-	3'UTR	YWHAZ	protein_coding
chr8	102412585	102412685	Peak_3546[gene=51366][PH=6][PH0=0.01][P=9.43e-06]	6	-	5'UTR	UBR5	protein_coding
chr8	108292321	108292421	Peak_3548[gene=3646][PH=12][PH0=0.01][P=1.00e-100]	12	-	intron	EIF3E	protein_coding
chr8	108292365	108292465	Peak_3549[gene=3646][PH=28][PH0=0.01][P=1.00e-100]	28	-	intron	EIF3E	protein_coding
chr8	116848933	116849033	Peak_3552[gene=5885][PH=7][PH0=0.04][P=5.69e-06]	7	-	CDS||5'UTR	RAD21	protein_coding
chr8	123371227	123371327	Peak_3554[gene=29028][PH=8][PH0=0.01][P=6.82e-09]	8	-	CDS||5'UTR||3'UTR	ATAD2	protein_coding
chr8	144791366	144791466	Peak_3559[gene=6132][PH=19][PH0=1.51][P=1.40e-07]	19	-	CDS	RPL8	protein_coding
chr9	15687364	15687464	Peak_3563[gene=203238][PH=4][PH0=0.00][P=4.53e-05]	4	+	intron	CCDC171	protein_coding
chr9	17178399	17178499	Peak_3564[gene=54875][PH=4][PH0=0.00][P=6.17e-03]	4	+	intron	CNTLN	protein_coding
chr9	19049471	19049571	Peak_3566[gene=10670][PH=9][PH0=0.41][P=4.87e-03]	9	+	5'UTR	RRAGA	protein_coding
chr9	33025305	33025405	Peak_3568[gene=3301][PH=7][PH0=0.06][P=2.67e-05]	7	+	5'UTR	DNAJA1	protein_coding
chr9	78297129	78297229	Peak_3574[gene=29968][PH=5][PH0=0.04][P=4.42e-02]	5	+	CDS||5'UTR	PSAT1	protein_coding
chr9	79571976	79572076	Peak_3575[gene=7091][PH=6][PH0=0.02][P=3.59e-05]	6	+	5'UTR	TLE4	protein_coding
chr9	89311272	89311372	Peak_3578[gene=1164][PH=8][PH0=0.15][P=1.43e-04]	8	+	CDS||5'UTR	CKS2	protein_coding
chr9	94374570	94374670	Peak_3579[gene=84641][PH=9][PH0=0.02][P=1.00e-100]	9	+	5'UTR	MFSD14B	protein_coding
chr9	101562435	101562535	Peak_3585[gene=56254][PH=5][PH0=0.02][P=6.81e-04]	5	+	3'UTR	RNF20	protein_coding
chr9	116700478	116700578	Peak_3590[gene=22954][PH=7][PH0=0.02][P=5.33e-08]	7	+	3'UTR	TRIM32	protein_coding
chr9	125355750	125355850	Peak_3591[gene=26130][PH=6][PH0=0.02][P=7.89e-06]	6	+	CDS	GAPVD1	protein_coding
chr9	128809485	128809585	Peak_3592[gene=54662][PH=6][PH0=0.06][P=4.22e-03]	6	+	3'UTR	TBC1D13	protein_coding
chr9	128970774	128970874	Peak_3593[gene=23511][PH=5][PH0=0.02][P=8.34e-03]	5	+	CDS	NUP188	protein_coding
chr9	129626154	129626254	Peak_3595[gene=28989][PH=5][PH0=0.03][P=2.08e-02]	5	+	5'UTR	NTMT1	protein_coding
chr9	130128298	130128398	Peak_3597[gene=57720][PH=5][PH0=0.02][P=1.77e-03]	5	+	intron	GPR107	protein_coding
chr9	131430120	131430220	Peak_3599[gene=84726][PH=20][PH0=0.70][P=1.50e-08]	20	+	CDS||5'UTR	PRRC2B	protein_coding
chr9	131432704	131432804	Peak_3600[gene=84726][PH=23][PH0=0.70][P=1.50e-08]	23	+	CDS	PRRC2B	protein_coding
chr9	131436619	131436719	Peak_3601[gene=84726][PH=15][PH0=0.70][P=1.75e-06]	15	+	CDS	PRRC2B	protein_coding
chr9	131444212	131444312	Peak_3602[gene=84726][PH=26][PH0=0.70][P=1.50e-08]	26	+	CDS	PRRC2B	protein_coding
chr9	131446500	131446600	Peak_3603[gene=84726][PH=39][PH0=0.70][P=1.50e-08]	39	+	CDS	PRRC2B	protein_coding
chr9	131447088	131447188	Peak_3604[gene=84726][PH=15][PH0=0.70][P=1.75e-06]	15	+	CDS	PRRC2B	protein_coding
chr9	131447719	131447819	Peak_3605[gene=84726][PH=25][PH0=0.70][P=1.50e-08]	25	+	CDS	PRRC2B	protein_coding
chr9	131455100	131455200	Peak_3606[gene=84726][PH=26][PH0=0.70][P=1.50e-08]	26	+	CDS	PRRC2B	protein_coding
chr9	131459204	131459304	Peak_3607[gene=84726][PH=33][PH0=0.70][P=1.50e-08]	33	+	CDS	PRRC2B	protein_coding
chr9	131470888	131470988	Peak_3609[gene=84726][PH=27][PH0=0.70][P=1.50e-08]	27	+	CDS	PRRC2B	protein_coding
chr9	131473512	131473612	Peak_3610[gene=84726][PH=40][PH0=0.70][P=1.50e-08]	40	+	CDS	PRRC2B	protein_coding
chr9	131474429	131474529	Peak_3611[gene=84726][PH=21][PH0=0.70][P=1.50e-08]	21	+	CDS	PRRC2B	protein_coding
chr9	131474543	131474643	Peak_3612[gene=84726][PH=21][PH0=0.70][P=1.50e-08]	21	+	CDS	PRRC2B	protein_coding
chr9	131475036	131475136	Peak_3614[gene=84726][PH=34][PH0=0.70][P=1.50e-08]	34	+	CDS	PRRC2B	protein_coding
chr9	131475330	131475430	Peak_3615[gene=84726][PH=42][PH0=0.70][P=1.50e-08]	42	+	CDS	PRRC2B	protein_coding
chr9	131475533	131475633	Peak_3616[gene=84726][PH=33][PH0=0.70][P=1.50e-08]	33	+	CDS	PRRC2B	protein_coding
chr9	131475824	131475924	Peak_3617[gene=84726][PH=32][PH0=0.70][P=1.50e-08]	32	+	CDS	PRRC2B	protein_coding
chr9	131476167	131476267	Peak_3618[gene=84726][PH=29][PH0=0.70][P=1.50e-08]	29	+	CDS	PRRC2B	protein_coding
chr9	131477729	131477829	Peak_3619[gene=84726][PH=15][PH0=0.70][P=1.75e-06]	15	+	CDS	PRRC2B	protein_coding
chr9	131477858	131477958	Peak_3620[gene=84726][PH=24][PH0=0.70][P=1.50e-08]	24	+	CDS	PRRC2B	protein_coding
chr9	131479287	131479387	Peak_3621[gene=84726][PH=28][PH0=0.70][P=1.50e-08]	28	+	CDS	PRRC2B	protein_coding
chr9	131481741	131481841	Peak_3622[gene=84726][PH=15][PH0=0.70][P=1.75e-06]	15	+	CDS	PRRC2B	protein_coding
chr9	131482450	131482550	Peak_3623[gene=84726][PH=26][PH0=0.70][P=1.50e-08]	26	+	CDS	PRRC2B	protein_coding
chr9	131483339	131483439	Peak_3625[gene=84726][PH=22][PH0=0.70][P=1.50e-08]	22	+	CDS	PRRC2B	protein_coding
chr9	131484729	131484829	Peak_3626[gene=84726][PH=36][PH0=0.70][P=1.50e-08]	36	+	CDS	PRRC2B	protein_coding
chr9	131484962	131485062	Peak_3627[gene=84726][PH=32][PH0=0.70][P=1.50e-08]	32	+	CDS	PRRC2B	protein_coding
chr9	131485071	131485171	Peak_3628[gene=84726][PH=20][PH0=0.70][P=1.50e-08]	20	+	CDS	PRRC2B	protein_coding
chr9	131487155	131487255	Peak_3631[gene=84726][PH=28][PH0=0.70][P=1.50e-08]	28	+	CDS	PRRC2B	protein_coding
chr9	131494406	131494506	Peak_3635[gene=84726][PH=15][PH0=0.70][P=1.75e-06]	15	+	CDS	PRRC2B	protein_coding
chr9	131487155	131487255	Peak_3639[gene=26786][PH=28][PH0=1.03][P=1.00e-100]	28	+	CDS	SNORD62A	snoRNA
chr9	131487155	131487255	Peak_3644[gene=692093][PH=28][PH0=1.03][P=1.00e-100]	28	+	CDS	SNORD62B	snoRNA
chr9	133350614	133350714	Peak_3652[gene=6130][PH=18][PH0=1.14][P=1.69e-08]	18	+	CDS	RPL7A	protein_coding
chr9	9726168	9726268	Peak_3656[gene=5789][PH=6][PH0=0.00][P=1.00e-100]	6	-	intron	PTPRD	protein_coding
chr9	21970994	21971094	Peak_3661[gene=1029][PH=6][PH0=0.05][P=1.59e-03]	6	-	CDS||3'UTR	CDKN2A	protein_coding
chr9	34126561	34126661	Peak_3663[gene=25853][PH=8][PH0=0.03][P=1.00e-100]	8	-	5'UTR	DCAF12	protein_coding
chr9	35100596	35100696	Peak_3664[gene=30968][PH=11][PH0=0.32][P=1.53e-06]	11	-	CDS||3'UTR	STOML2	protein_coding
chr9	85655187	85655287	Peak_3668[gene=23287][PH=4][PH0=0.01][P=2.80e-02]	4	-	CDS	AGTPBP1	protein_coding
chr9	89381268	89381368	Peak_3669[gene=10507][PH=4][PH0=0.01][P=1.59e-02]	4	-	CDS	SEMA4D	protein_coding
chr9	92285715	92285815	Peak_3670[gene=3376][PH=6][PH0=0.03][P=2.09e-04]	6	-	CDS||5'UTR	IARS1	protein_coding
chr9	97013504	97013604	Peak_3676[gene=84278][PH=5][PH0=0.01][P=1.74e-04]	5	-	5'UTR	MFSD14C	transcribed_unprocessed_pseudogene
chr9	101476895	101476995	Peak_3677[gene=84302][PH=4][PH0=0.01][P=2.69e-02]	4	-	CDS	PGAP4	protein_coding
chr9	109038008	109038108	Peak_3679[gene=23731][PH=7][PH0=0.02][P=1.33e-07]	7	-	CDS||3'UTR	TMEM245	protein_coding
chr9	112222281	112222381	Peak_3682[gene=9991][PH=5][PH0=0.01][P=1.30e-03]	5	-	3'UTR	PTBP3	protein_coding
chr9	113408792	113408892	Peak_3683[gene=54107][PH=8][PH0=0.29][P=1.42e-02]	8	-	CDS||3'UTR	POLE3	protein_coding
chr9	124861452	124861552	Peak_3689[gene=11224][PH=15][PH0=0.49][P=5.74e-10]	15	-	CDS	RPL35	protein_coding
chr9	125481128	125481228	Peak_3690[gene=79109][PH=4][PH0=0.01][P=4.52e-02]	4	-	intron	MAPKAP1	protein_coding
chr9	133367255	133367355	Peak_3696[gene=6836][PH=7][PH0=0.08][P=3.59e-04]	7	-	CDS||5'UTR	SURF4	protein_coding
chr9	136673606	136673706	Peak_3698[gene=10555][PH=6][PH0=0.07][P=8.32e-03]	6	-	3'UTR	AGPAT2	protein_coding
chrX	16829558	16829658	Peak_3710[gene=55787][PH=7][PH0=0.02][P=7.39e-08]	7	+	CDS	TXLNG	protein_coding
chrX	36281511	36281611	Peak_3713[gene=286464][PH=3][PH0=0.00][P=2.12e-02]	3	+	intron	CFAP47	protein_coding
chrX	41196286	41196386	Peak_3714[gene=8239][PH=9][PH0=0.02][P=1.00e-100]	9	+	CDS||3'UTR	USP9X	protein_coding
chrX	47228805	47228905	Peak_3717[gene=5127][PH=7][PH0=0.16][P=2.19e-02]	7	+	CDS||3'UTR	CDK16	protein_coding
chrX	55007216	55007316	Peak_3720[gene=27301][PH=8][PH0=0.09][P=4.50e-06]	8	+	CDS	APEX2	protein_coding
chrX	65685866	65685966	Peak_3721[gene=4478][PH=17][PH0=0.01][P=1.00e-100]	17	+	intron	MSN	protein_coding
chrX	70165835	70165935	Peak_3723[gene=3476][PH=5][PH0=0.02][P=1.44e-03]	5	+	CDS	IGBP1	protein_coding
chrX	71296915	71297015	Peak_3725[gene=4841][PH=9][PH0=0.15][P=9.58e-06]	9	+	CDS	NONO	protein_coding
chrX	71297362	71297462	Peak_3726[gene=4841][PH=13][PH0=0.15][P=1.00e-100]	13	+	CDS	NONO	protein_coding
chrX	78104324	78104424	Peak_3729[gene=5230][PH=6][PH0=0.02][P=8.30e-06]	6	+	CDS||5'UTR	PGK1	protein_coding
chrX	103586632	103586732	Peak_3732[gene=79921][PH=5][PH0=0.04][P=3.93e-02]	5	+	CDS||5'UTR	TCEAL4	protein_coding
chrX	111687957	111688057	Peak_3734[gene=79868][PH=5][PH0=0.01][P=2.42e-04]	5	+	CDS||3'UTR	ALG13	protein_coding
chrX	119236404	119236504	Peak_3736[gene=10857][PH=8][PH0=0.14][P=1.10e-04]	8	+	CDS	PGRMC1	protein_coding
chrX	119468447	119468547	Peak_3738[gene=292][PH=8][PH0=0.19][P=5.80e-04]	8	+	CDS||5'UTR	SLC25A5	protein_coding
chrX	130013149	130013249	Peak_3741[gene=63035][PH=8][PH0=0.04][P=4.89e-08]	8	+	CDS||3'UTR	BCORL1	protein_coding
chrX	16869147	16869247	Peak_3748[gene=5931][PH=6][PH0=0.03][P=1.01e-04]	6	-	CDS||5'UTR	RBBP7	protein_coding
chrX	36374795	36374895	Peak_3754[gene=101928627][PH=4][PH0=0.00][P=1.36e-04]	4	-	intron	LOC101928627	lncRNA
chrX	40075002	40075102	Peak_3757[gene=54880][PH=6][PH0=0.03][P=9.85e-04]	6	-	CDS	BCOR	protein_coding
chrX	41674146	41674246	Peak_3759[gene=8573][PH=5][PH0=0.00][P=1.30e-06]	5	-	intron	CASK	protein_coding
chrX	41923363	41923463	Peak_3760[gene=8573][PH=4][PH0=0.00][P=2.00e-03]	4	-	5'UTR	CASK	protein_coding
chrX	48922528	48922628	Peak_3762[gene=55593][PH=6][PH0=0.04][P=9.86e-04]	6	-	3'UTR	OTUD5	protein_coding
chrX	48922937	48923037	Peak_3763[gene=55593][PH=7][PH0=0.04][P=6.88e-06]	7	-	3'UTR	OTUD5	protein_coding
chrX	53412946	53413046	Peak_3768[gene=8243][PH=13][PH0=0.07][P=1.00e-100]	13	-	CDS||3'UTR	SMC1A	protein_coding
chrX	64187592	64187692	Peak_3772[gene=139285][PH=7][PH0=0.03][P=3.41e-07]	7	-	3'UTR	AMER1	protein_coding
chrX	103676744	103676844	Peak_3785[gene=9643][PH=10][PH0=0.16][P=1.88e-07]	10	-	CDS	MORF4L2	protein_coding
chrX	120438964	120439064	Peak_3795[gene=3920][PH=6][PH0=0.03][P=1.11e-04]	6	-	3'UTR	LAMP2	protein_coding
chrX	129805552	129805652	Peak_3799[gene=51114][PH=6][PH0=0.03][P=2.01e-04]	6	-	3'UTR	ZDHHC9	protein_coding
chrX	135962314	135962414	Peak_3803[gene=93380][PH=6][PH0=0.06][P=3.42e-03]	6	-	3'UTR	MMGT1	protein_coding
chrX	136218393	136218493	Peak_3804[gene=79649][PH=5][PH0=0.02][P=2.30e-03]	5	-	3'UTR	MAP7D3	protein_coding
chrX	136879157	136879257	Peak_3806[gene=27316][PH=30][PH0=0.06][P=1.00e-100]	30	-	CDS	RBMX	protein_coding
chrX	141176556	141176656	Peak_3809[gene=23641][PH=9][PH0=0.25][P=6.23e-05]	9	-	CDS||3'UTR	LDOC1	protein_coding
chrX	153700739	153700839	Peak_3811[gene=10134][PH=6][PH0=0.05][P=1.94e-03]	6	-	3'UTR	BCAP31	protein_coding
chrX	154022555	154022655	Peak_3812[gene=4204][PH=5][PH0=0.02][P=8.42e-03]	5	-	3'UTR	MECP2	protein_coding

### Sheet: Supplemental Table 2
Supplemental Table 2. Summarized results of PAR-CLIP peaks for PRRC2B RNA-binding fragment (P2)
All Peaks found in P2 PAR-CLIP										Peaks found in P2 PAR-CLIP overlaping with peaks found in full-length PRRC2B PAR-CLIP
Chr	start	end	peak	ph	strand	region	gene_name	gene_type		Chr	start	end	peak	ph	strand	region	gene_name	gene_type
chr1	15719804	15719904	Peak_6[gene=23207][PH=8][PH0=0.02][P=1.00e-100]	8	+	CDS	PLEKHM2	protein_coding		chr1	15719804	15719904	Peak_6[gene=23207][PH=8][PH0=0.02][P=1.00e-100]	8	+	CDS	PLEKHM2	protein_coding
chr1	17257804	17257904	Peak_10[gene=51702][PH=4][PH0=0.00][P=1.20e-03]	4	+	intron	PADI3	protein_coding		chr1	32031512	32031612	Peak_25[gene=10657][PH=7][PH0=0.03][P=1.31e-06]	7	+	CDS	KHDRBS1	protein_coding
chr1	24652538	24652638	Peak_14[gene=10250][PH=8][PH0=0.04][P=8.18e-09]	8	+	CDS	SRRM1	protein_coding		chr1	32042719	32042819	Peak_26[gene=10657][PH=9][PH0=0.03][P=1.00e-100]	9	+	3'UTR	KHDRBS1	protein_coding
chr1	28271684	28271784	Peak_17[gene=83667][PH=6][PH0=0.07][P=1.20e-02]	6	+	CDS	SESN2	protein_coding		chr1	39114237	39114337	Peak_32[gene=23499][PH=5][PH0=0.00][P=1.52e-05]	5	+	intron	MACF1	protein_coding
chr1	28453651	28453751	Peak_18[gene=65979][PH=4][PH0=0.01][P=4.41e-02]	4	+	intron	PHACTR4	protein_coding		chr1	50969375	50969475	Peak_37[gene=1031][PH=9][PH0=0.07][P=5.65e-09]	9	+	5'UTR	CDKN2C	protein_coding
chr1	32031512	32031612	Peak_25[gene=10657][PH=7][PH0=0.03][P=1.31e-06]	7	+	CDS	KHDRBS1	protein_coding		chr1	70244716	70244816	Peak_41[gene=9295][PH=9][PH0=0.04][P=1.00e-100]	9	+	CDS	SRSF11	protein_coding
chr1	32042719	32042819	Peak_26[gene=10657][PH=9][PH0=0.03][P=1.00e-100]	9	+	3'UTR	KHDRBS1	protein_coding		chr1	93346454	93346554	Peak_52[gene=1810][PH=6][PH0=0.07][P=8.48e-03]	6	+	5'UTR	DR1	protein_coding
chr1	38991426	38991526	Peak_31[gene=79647][PH=6][PH0=0.08][P=1.70e-02]	6	+	CDS	AKIRIN1	protein_coding		chr1	99008318	99008418	Peak_53[gene=100129620][PH=3][PH0=0.00][P=2.56e-02]	3	+	intron	PLPPR5-AS1	lncRNA
chr1	39114237	39114337	Peak_32[gene=23499][PH=5][PH0=0.00][P=1.52e-05]	5	+	intron	MACF1	protein_coding		chr1	145096617	145096717	Peak_68[gene=728833][PH=5][PH0=0.04][P=2.72e-02]	5	+	5'UTR	FAM72D	protein_coding
chr1	47333972	47334072	Peak_36[gene=51727][PH=4][PH0=0.01][P=4.60e-02]	4	+	CDS	CMPK1	protein_coding		chr1	147073194	147073294	Peak_69[gene=170688][PH=6][PH0=0.00][P=1.00e-100]	6	+	upstream_10k	NUDT4P2	processed_pseudogene
chr1	50969375	50969475	Peak_37[gene=1031][PH=9][PH0=0.07][P=5.65e-09]	9	+	5'UTR	CDKN2C	protein_coding		chr1	147073194	147073294	Peak_69[gene=170688][PH=6][PH0=0.00][P=1.00e-100]	6	+	upstream_10k	NUDT4B	protein_coding
chr1	62450893	62450993	Peak_39[gene=7398][PH=6][PH0=0.07][P=8.52e-03]	6	+	CDS||3'UTR	USP1	protein_coding		chr1	148032793	148032893	Peak_70[gene=170688][PH=5][PH0=0.00][P=7.16e-06]	5	+	downstream_10k	NUDT4P2	processed_pseudogene
chr1	70244716	70244816	Peak_41[gene=9295][PH=9][PH0=0.04][P=1.00e-100]	9	+	CDS	SRSF11	protein_coding		chr1	148032793	148032893	Peak_70[gene=170688][PH=5][PH0=0.00][P=7.16e-06]	5	+	downstream_10k	NUDT4B	protein_coding
chr1	93346403	93346503	Peak_51[gene=1810][PH=13][PH0=0.07][P=1.00e-100]	13	+	5'UTR	DR1	protein_coding		chr1	148355582	148355682	Peak_72[gene=170688][PH=11][PH0=0.00][P=1.00e-100]	11	+	deep_intergenic	NUDT4P2	processed_pseudogene
chr1	93346454	93346554	Peak_52[gene=1810][PH=6][PH0=0.07][P=8.48e-03]	6	+	5'UTR	DR1	protein_coding		chr1	148355582	148355682	Peak_72[gene=170688][PH=11][PH0=0.00][P=1.00e-100]	11	+	deep_intergenic	NUDT4B	protein_coding
chr1	99008318	99008418	Peak_53[gene=100129620][PH=3][PH0=0.00][P=2.56e-02]	3	+	intron	PLPPR5-AS1	lncRNA		chr1	161540249	161540349	Peak_85[gene=2212][PH=6][PH0=0.01][P=1.35e-08]	6	+	intron	FCGR2A	protein_coding
chr1	113905403	113905503	Peak_59[gene=64858][PH=7][PH0=0.05][P=6.72e-06]	7	+	5'UTR	DCLRE1B	protein_coding		chr1	171532458	171532558	Peak_88[gene=23215][PH=7][PH0=0.02][P=5.13e-07]	7	+	CDS	PRRC2C	protein_coding
chr1	145096617	145096717	Peak_68[gene=728833][PH=5][PH0=0.04][P=2.72e-02]	5	+	5'UTR	FAM72D	protein_coding		chr1	172533309	172533409	Peak_90[gene=51430][PH=6][PH0=0.01][P=1.29e-07]	6	+	CDS||5'UTR	SUCO	protein_coding
chr1	147073194	147073294	Peak_69[gene=170688][PH=6][PH0=0.00][P=1.00e-100]	6	+	upstream_10k	NUDT4P2	processed_pseudogene		chr1	212608751	212608851	Peak_94[gene=467][PH=6][PH0=0.01][P=1.37e-06]	6	+	5'UTR	ATF3	protein_coding
chr1	148032793	148032893	Peak_70[gene=170688][PH=5][PH0=0.00][P=7.16e-06]	5	+	downstream_10k	NUDT4P2	processed_pseudogene		chr1	228097985	228098085	Peak_98[gene=375][PH=9][PH0=0.21][P=1.79e-04]	9	+	CDS||3'UTR	ARF1	protein_coding
chr1	148355582	148355682	Peak_72[gene=170688][PH=11][PH0=0.00][P=1.00e-100]	11	+	deep_intergenic	NUDT4P2	processed_pseudogene		chr1	228098764	228098864	Peak_99[gene=375][PH=9][PH0=0.21][P=1.79e-04]	9	+	3'UTR	ARF1	protein_coding
chr1	147073194	147073294	Peak_74[gene=440672][PH=6][PH0=0.00][P=1.00e-100]	6	+	upstream_10k	NUDT4B	protein_coding		chr1	228687506	228687606	Peak_103[gene=58480][PH=5][PH0=0.01][P=3.73e-05]	5	+	intron	RHOU	protein_coding
chr1	148032793	148032893	Peak_75[gene=440672][PH=5][PH0=0.00][P=6.66e-06]	5	+	downstream_10k	NUDT4B	protein_coding		chr1	237603063	237603163	Peak_107[gene=6262][PH=18][PH0=0.00][P=1.00e-100]	18	+	intron	RYR2	protein_coding
chr1	148355582	148355682	Peak_77[gene=440672][PH=11][PH0=0.00][P=1.00e-100]	11	+	deep_intergenic	NUDT4B	protein_coding		chr1	237603224	237603324	Peak_108[gene=6262][PH=36][PH0=0.00][P=1.00e-100]	36	+	intron	RYR2	protein_coding
chr1	161328425	161328525	Peak_83[gene=6391][PH=5][PH0=0.01][P=6.42e-04]	5	+	CDS||3'UTR	SDHC	protein_coding		chr1	25901002	25901102	Peak_132[gene=3925][PH=10][PH0=0.04][P=1.00e-100]	10	-	CDS||3'UTR	STMN1	protein_coding
chr1	161540249	161540349	Peak_85[gene=2212][PH=6][PH0=0.01][P=1.35e-08]	6	+	intron	FCGR2A	protein_coding		chr1	27405067	27405167	Peak_134[gene=10163][PH=5][PH0=0.02][P=4.31e-03]	5	-	3'UTR	WASF2	protein_coding
chr1	171532458	171532558	Peak_88[gene=23215][PH=7][PH0=0.02][P=5.13e-07]	7	+	CDS	PRRC2C	protein_coding		chr1	35188021	35188121	Peak_150[gene=6421][PH=15][PH0=0.24][P=1.00e-100]	15	-	CDS	SFPQ	protein_coding
chr1	172533309	172533409	Peak_90[gene=51430][PH=6][PH0=0.01][P=1.29e-07]	6	+	CDS||5'UTR	SUCO	protein_coding		chr1	35189010	35189110	Peak_151[gene=6421][PH=14][PH0=0.24][P=1.00e-100]	14	-	CDS	SFPQ	protein_coding
chr1	212608751	212608851	Peak_94[gene=467][PH=6][PH0=0.01][P=1.37e-06]	6	+	5'UTR	ATF3	protein_coding		chr1	67426150	67426250	Peak_166[gene=26135][PH=13][PH0=0.09][P=1.00e-100]	13	-	CDS	SERBP1	protein_coding
chr1	224690828	224690928	Peak_97[gene=149111][PH=5][PH0=0.00][P=1.25e-06]	5	+	intron	CNIH3	protein_coding		chr1	91387366	91387466	Peak_172[gene=164045][PH=65][PH0=0.08][P=1.00e-100]	65	-	intron	HFM1	protein_coding
chr1	228097985	228098085	Peak_98[gene=375][PH=9][PH0=0.21][P=1.79e-04]	9	+	CDS||3'UTR	ARF1	protein_coding		chr1	93156319	93156419	Peak_173[gene=50999][PH=17][PH0=0.04][P=1.00e-100]	17	-	CDS||3'UTR	TMED5	protein_coding
chr1	228098764	228098864	Peak_99[gene=375][PH=9][PH0=0.21][P=1.79e-04]	9	+	3'UTR	ARF1	protein_coding		chr1	149812076	149812176	Peak_184[gene=440689][PH=5][PH0=0.01][P=8.05e-05]	5	-	CDS	H2BC18	protein_coding
chr1	228148845	228148945	Peak_101[gene=2987][PH=9][PH0=0.10][P=1.67e-07]	9	+	CDS||3'UTR	GUK1	protein_coding		chr1	149904947	149905047	Peak_186[gene=9900][PH=6][PH0=0.06][P=4.79e-03]	6	-	CDS||3'UTR	SV2A	protein_coding
chr1	228487546	228487646	Peak_102[gene=149603][PH=8][PH0=0.19][P=1.41e-03]	8	+	CDS	RNF187	protein_coding		chr1	156312134	156312234	Peak_196[gene=7203][PH=6][PH0=0.03][P=3.24e-04]	6	-	CDS||3'UTR	CCT3	protein_coding
chr1	228687506	228687606	Peak_103[gene=58480][PH=5][PH0=0.01][P=3.73e-05]	5	+	intron	RHOU	protein_coding		chr1	204410745	204410845	Peak_221[gene=84919][PH=8][PH0=0.20][P=2.06e-03]	8	-	CDS	PPP1R15B	protein_coding
chr1	237603063	237603163	Peak_107[gene=6262][PH=18][PH0=0.00][P=1.00e-100]	18	+	intron	RYR2	protein_coding		chr1	224418295	224418395	Peak_228[gene=80232][PH=9][PH0=0.04][P=1.00e-100]	9	-	CDS||3'UTR	WDR26	protein_coding
chr1	237603224	237603324	Peak_108[gene=6262][PH=36][PH0=0.00][P=1.00e-100]	36	+	intron	RYR2	protein_coding		chr1	225403246	225403346	Peak_231[gene=3930][PH=8][PH0=0.04][P=7.44e-09]	8	-	CDS||3'UTR	LBR	protein_coding
chr1	241885314	241885414	Peak_109[gene=9156][PH=5][PH0=0.02][P=5.65e-03]	5	+	CDS	EXO1	protein_coding		chr1	225645788	225645888	Peak_232[gene=55740][PH=10][PH0=0.02][P=1.00e-100]	10	-	intron	ENAH	protein_coding
chr1	8863218	8863318	Peak_118[gene=2023][PH=7][PH0=0.13][P=6.58e-03]	7	-	CDS	ENO1	protein_coding		chr10	17229623	17229723	Peak_260[gene=7431][PH=12][PH0=0.17][P=1.00e-100]	12	+	CDS	VIM	protein_coding
chr1	8878596	8878696	Peak_120[gene=2023][PH=7][PH0=0.13][P=6.58e-03]	7	-	5'UTR	ENO1	protein_coding		chr10	102379350	102379450	Peak_279[gene=8729][PH=5][PH0=0.01][P=2.54e-03]	5	+	CDS	GBF1	protein_coding
chr1	20654233	20654333	Peak_128[gene=1650][PH=7][PH0=0.09][P=3.41e-04]	7	-	CDS	DDOST	protein_coding		chr10	125823625	125823725	Peak_287[gene=56647][PH=8][PH0=0.02][P=1.00e-100]	8	+	CDS	BCCIP	protein_coding
chr1	20654597	20654697	Peak_129[gene=1650][PH=10][PH0=0.09][P=2.05e-12]	10	-	CDS	DDOST	protein_coding		chr10	67045436	67045536	Peak_302[gene=29119][PH=5][PH0=0.00][P=1.00e-100]	5	-	intron	CTNNA3	protein_coding
chr1	25901002	25901102	Peak_132[gene=3925][PH=10][PH0=0.04][P=1.00e-100]	10	-	CDS||3'UTR	STMN1	protein_coding		chr10	67045503	67045603	Peak_303[gene=29119][PH=28][PH0=0.00][P=1.00e-100]	28	-	intron	CTNNA3	protein_coding
chr1	27405067	27405167	Peak_134[gene=10163][PH=5][PH0=0.02][P=4.31e-03]	5	-	3'UTR	WASF2	protein_coding		chr10	75399720	75399820	Peak_311[gene=84858][PH=15][PH0=0.06][P=1.00e-100]	15	-	CDS	ZNF503	protein_coding
chr1	33013273	33013373	Peak_148[gene=204][PH=5][PH0=0.01][P=1.32e-03]	5	-	CDS||3'UTR	AK2	protein_coding		chr10	75399720	75399820	Peak_311[gene=84858][PH=15][PH0=0.06][P=1.00e-100]	15	-	CDS	ZNF503	protein_coding
chr1	35188021	35188121	Peak_150[gene=6421][PH=15][PH0=0.24][P=1.00e-100]	15	-	CDS	SFPQ	protein_coding		chr11	62888474	62888574	Peak_345[gene=6520][PH=10][PH0=0.06][P=1.00e-100]	10	+	CDS	SLC3A2	protein_coding
chr1	35189010	35189110	Peak_151[gene=6421][PH=14][PH0=0.24][P=1.00e-100]	14	-	CDS	SFPQ	protein_coding		chr11	62888672	62888772	Peak_346[gene=6520][PH=6][PH0=0.06][P=9.14e-03]	6	+	CDS||3'UTR	SLC3A2	protein_coding
chr1	39564443	39564543	Peak_154[gene=8761][PH=6][PH0=0.09][P=3.08e-02]	6	-	CDS	PABPC4	protein_coding		chr11	65352367	65352467	Peak_352[gene=5977][PH=6][PH0=0.04][P=3.89e-04]	6	+	3'UTR	DPF2	protein_coding
chr1	44819902	44820002	Peak_159[gene=8643][PH=6][PH0=0.02][P=9.25e-06]	6	-	3'UTR	PTCH2	protein_coding		chr11	75400463	75400563	Peak_365[gene=6188][PH=15][PH0=0.16][P=1.55e-09]	15	+	5'UTR	RPS3	protein_coding
chr1	58782841	58782941	Peak_164[gene=3725][PH=13][PH0=0.85][P=2.21e-04]	13	-	CDS	JUN	protein_coding		chr11	77886479	77886579	Peak_368[gene=28971][PH=32][PH0=0.03][P=6.60e-09]	32	+	intron	AAMDC	protein_coding
chr1	67426150	67426250	Peak_166[gene=26135][PH=13][PH0=0.09][P=1.00e-100]	13	-	CDS	SERBP1	protein_coding		chr11	77886479	77886579	Peak_368[gene=28971][PH=32][PH0=0.03][P=6.60e-09]	32	+	intron	AAMDC	protein_coding
chr1	71072108	71072208	Peak_167[gene=9406][PH=7][PH0=0.03][P=4.84e-07]	7	-	CDS	ZRANB2	protein_coding		chr11	77886635	77886735	Peak_369[gene=28971][PH=26][PH0=0.03][P=6.60e-09]	26	+	intron	AAMDC	protein_coding
chr1	72176921	72177021	Peak_168[gene=257194][PH=3][PH0=0.00][P=1.06e-02]	3	-	intron	NEGR1	protein_coding		chr11	130144254	130144354	Peak_383[gene=334][PH=5][PH0=0.01][P=2.84e-04]	5	+	3'UTR	APLP2	protein_coding
chr1	91387366	91387466	Peak_172[gene=164045][PH=65][PH0=0.08][P=1.00e-100]	65	-	intron	HFM1	protein_coding		chr11	10508895	10508995	Peak_390[gene=100463486][PH=19][PH0=2.94][P=4.25e-03]	19	-	5'UTR	MTRNR2L8	protein_coding
chr1	93156319	93156419	Peak_173[gene=50999][PH=17][PH0=0.04][P=1.00e-100]	17	-	CDS||3'UTR	TMED5	protein_coding		chr11	62571019	62571119	Peak_407[gene=1937][PH=13][PH0=0.11][P=2.17e-09]	13	-	CDS||3'UTR	EEF1G	protein_coding
chr1	149812076	149812176	Peak_184[gene=440689][PH=5][PH0=0.01][P=8.05e-05]	5	-	CDS	H2BC18	protein_coding		chr11	62841649	62841749	Peak_409[gene=54663][PH=57][PH0=0.35][P=1.00e-100]	57	-	5'UTR	WDR74	protein_coding
chr1	149904947	149905047	Peak_186[gene=9900][PH=6][PH0=0.06][P=4.79e-03]	6	-	CDS||3'UTR	SV2A	protein_coding		chr11	64768132	64768232	Peak_414[gene=7536][PH=12][PH0=0.22][P=2.89e-09]	12	-	CDS||3'UTR	SF1	protein_coding
chr1	150968398	150968498	Peak_187[gene=29956][PH=9][PH0=0.08][P=3.03e-08]	9	-	CDS	CERS2	protein_coding		chr11	103091924	103092024	Peak_433[gene=84259][PH=6][PH0=0.02][P=9.33e-06]	6	-	5'UTR	DCUN1D5	protein_coding
chr1	153960056	153960156	Peak_189[gene=27173][PH=7][PH0=0.14][P=7.85e-03]	7	-	CDS||3'UTR	SLC39A1	protein_coding		chr11	111821398	111821498	Peak_435[gene=79796][PH=7][PH0=0.01][P=6.60e-09]	7	-	intron	ALG9	protein_coding
chr1	156312134	156312234	Peak_196[gene=7203][PH=6][PH0=0.03][P=3.24e-04]	6	-	CDS||3'UTR	CCT3	protein_coding		chr11	111821929	111822029	Peak_436[gene=79796][PH=6][PH0=0.01][P=3.89e-07]	6	-	intron	ALG9	protein_coding
chr1	176206842	176206942	Peak_210[gene=64326][PH=6][PH0=0.01][P=3.56e-08]	6	-	CDS||5'UTR	COP1	protein_coding		chr11	123058254	123058354	Peak_441[gene=3312][PH=15][PH0=0.45][P=3.87e-10]	15	-	CDS	HSPA8	protein_coding
chr1	182384299	182384399	Peak_214[gene=2752][PH=5][PH0=0.03][P=1.60e-02]	5	-	3'UTR	GLUL	protein_coding		chr11	123059293	123059393	Peak_442[gene=3312][PH=24][PH0=0.45][P=1.00e-100]	24	-	5'UTR	HSPA8	protein_coding
chr1	204410745	204410845	Peak_221[gene=84919][PH=8][PH0=0.20][P=2.06e-03]	8	-	CDS	PPP1R15B	protein_coding		chr12	4273822	4273922	Peak_451[gene=894][PH=6][PH0=0.04][P=4.73e-04]	6	+	5'UTR	CCND2	protein_coding
chr1	224418295	224418395	Peak_228[gene=80232][PH=9][PH0=0.04][P=1.00e-100]	9	-	CDS||3'UTR	WDR26	protein_coding		chr12	6943812	6943912	Peak_459[gene=113246][PH=24][PH0=0.31][P=2.05e-10]	24	+	5'UTR	C12orf57	protein_coding
chr1	225403246	225403346	Peak_231[gene=3930][PH=8][PH0=0.04][P=7.44e-09]	8	-	CDS||3'UTR	LBR	protein_coding		chr12	20551438	20551538	Peak_462[gene=5139][PH=70][PH0=0.02][P=1.00e-100]	70	+	intron	PDE3A	protein_coding
chr1	225645788	225645888	Peak_232[gene=55740][PH=10][PH0=0.02][P=1.00e-100]	10	-	intron	ENAH	protein_coding		chr12	49272536	49272636	Peak_470[gene=84790][PH=11][PH0=0.03][P=1.00e-100]	11	+	CDS||3'UTR	TUBA1C	protein_coding
chr1	231421926	231422026	Peak_251[gene=54583][PH=6][PH0=0.02][P=5.58e-06]	6	-	5'UTR	EGLN1	protein_coding		chr12	49272626	49272726	Peak_471[gene=84790][PH=7][PH0=0.03][P=4.97e-07]	7	+	CDS||3'UTR	TUBA1C	protein_coding
chr1	231422002	231422102	Peak_252[gene=54583][PH=5][PH0=0.02][P=1.72e-03]	5	-	5'UTR	EGLN1	protein_coding		chr12	49764275	49764375	Peak_472[gene=7009][PH=7][PH0=0.03][P=4.73e-07]	7	+	3'UTR	TMBIM6	protein_coding
chr1	244451796	244451896	Peak_256[gene=159][PH=5][PH0=0.01][P=3.25e-04]	5	-	CDS||5'UTR	ADSS2	protein_coding		chr12	54350497	54350597	Peak_475[gene=22818][PH=6][PH0=0.02][P=9.94e-06]	6	+	CDS||3'UTR	COPZ1	protein_coding
chr10	17229623	17229723	Peak_260[gene=7431][PH=12][PH0=0.17][P=1.00e-100]	12	+	CDS	VIM	protein_coding		chr12	55993320	55993420	Peak_476[gene=5869][PH=5][PH0=0.03][P=2.21e-02]	5	+	3'UTR	RAB5B	protein_coding
chr10	91923952	91924052	Peak_273[gene=9044][PH=4][PH0=0.01][P=2.28e-02]	4	+	5'UTR	BTAF1	protein_coding		chr12	68835586	68835686	Peak_483[gene=4193][PH=6][PH0=0.03][P=8.01e-05]	6	+	intron	MDM2	protein_coding
chr10	100347145	100347245	Peak_276[gene=6319][PH=7][PH0=0.12][P=3.52e-03]	7	+	5'UTR	SCD	protein_coding		chr12	69589498	69589598	Peak_485[gene=10576][PH=8][PH0=0.02][P=1.00e-100]	8	+	CDS	CCT2	protein_coding
chr10	102379350	102379450	Peak_279[gene=8729][PH=5][PH0=0.01][P=2.54e-03]	5	+	CDS	GBF1	protein_coding		chr12	98531725	98531825	Peak_489[gene=7112][PH=6][PH0=0.03][P=1.10e-04]	6	+	CDS	TMPO	protein_coding
chr10	102813526	102813626	Peak_280[gene=54838][PH=5][PH0=0.01][P=3.93e-04]	5	+	3'UTR	WBP1L	protein_coding		chr12	103938371	103938471	Peak_496[gene=7184][PH=7][PH0=0.09][P=6.19e-04]	7	+	CDS	HSP90B1	protein_coding
chr10	110284991	110285091	Peak_281[gene=4601][PH=5][PH0=0.01][P=2.20e-05]	5	+	3'UTR	MXI1	protein_coding		chr12	103947288	103947388	Peak_497[gene=7184][PH=19][PH0=0.09][P=1.60e-09]	19	+	CDS||3'UTR	HSP90B1	protein_coding
chr10	110898964	110899064	Peak_283[gene=27250][PH=5][PH0=0.02][P=1.84e-03]	5	+	3'UTR	PDCD4	protein_coding		chr12	118144926	118145026	Peak_508[gene=5037][PH=6][PH0=0.07][P=4.57e-03]	6	+	3'UTR	PEBP1	protein_coding
chr10	125823625	125823725	Peak_287[gene=56647][PH=8][PH0=0.02][P=1.00e-100]	8	+	CDS	BCCIP	protein_coding		chr12	123590365	123590465	Peak_513[gene=10959][PH=7][PH0=0.09][P=4.45e-04]	7	+	CDS	TMED2	protein_coding
chr10	67045436	67045536	Peak_302[gene=29119][PH=5][PH0=0.00][P=1.00e-100]	5	-	intron	CTNNA3	protein_coding		chr12	120198614	120198714	Peak_563[gene=6175][PH=17][PH0=0.38][P=3.09e-10]	17	-	CDS||3'UTR	RPLP0	protein_coding
chr10	67045503	67045603	Peak_303[gene=29119][PH=28][PH0=0.00][P=1.00e-100]	28	-	intron	CTNNA3	protein_coding		chr12	129127677	129127777	Peak_568[gene=121256][PH=8][PH0=0.00][P=1.00e-100]	8	-	intron	TMEM132D	protein_coding
chr10	72367999	72368099	Peak_305[gene=10367][PH=5][PH0=0.00][P=1.39e-06]	5	-	3'UTR	MICU1	protein_coding		chr13	41060695	41060795	Peak_585[gene=1997][PH=17][PH0=0.01][P=1.00e-100]	17	-	intron	ELF1	protein_coding
chr10	75399720	75399820	Peak_311[gene=84858][PH=15][PH0=0.06][P=1.00e-100]	15	-	CDS	ZNF503	protein_coding		chr14	61068106	61068206	Peak_607[gene=145389][PH=7][PH0=0.01][P=1.00e-100]	7	+	intron	SLC38A6	protein_coding
chr10	86062371	86062471	Peak_318[gene=2894][PH=4][PH0=0.00][P=6.36e-04]	4	-	intron	GRID1	protein_coding		chr14	20609290	20609390	Peak_627[gene=122651][PH=4][PH0=0.00][P=1.09e-03]	4	-	intron	RNASE11	protein_coding
chr10	112168448	112168548	Peak_322[gene=57678][PH=4][PH0=0.01][P=1.14e-02]	4	-	CDS	GPAM	protein_coding		chr14	58239880	58239980	Peak_635[gene=145407][PH=13][PH0=0.00][P=1.00e-100]	13	-	intron	ARMH4	protein_coding
chr11	810273	810373	Peak_327[gene=6181][PH=19][PH0=0.58][P=1.00e-100]	19	+	CDS	RPLP2	protein_coding		chr14	89875013	89875113	Peak_642[gene=1112][PH=11][PH0=0.00][P=1.00e-100]	11	-	intron	FOXN3	protein_coding
chr11	45867669	45867769	Peak_337[gene=1408][PH=4][PH0=0.01][P=2.58e-02]	4	+	CDS	CRY2	protein_coding		chr14	89875013	89875113	Peak_642[gene=1112][PH=11][PH0=0.00][P=1.00e-100]	11	-	intron	EFCAB11	protein_coding
chr11	46673157	46673257	Peak_338[gene=9776][PH=5][PH0=0.01][P=4.17e-04]	5	+	3'UTR	ATG13	protein_coding		chr14	102083628	102083728	Peak_649[gene=3320][PH=12][PH0=0.07][P=4.00e-09]	12	-	CDS||3'UTR	HSP90AA1	protein_coding
chr11	62130345	62130445	Peak_343[gene=3619][PH=6][PH0=0.05][P=2.35e-03]	6	+	CDS	INCENP	protein_coding		chr14	102085307	102085407	Peak_651[gene=3320][PH=6][PH0=0.07][P=2.38e-02]	6	-	CDS||3'UTR	HSP90AA1	protein_coding
chr11	62888474	62888574	Peak_345[gene=6520][PH=10][PH0=0.06][P=1.00e-100]	10	+	CDS	SLC3A2	protein_coding		chr15	35773251	35773351	Peak_656[gene=100507466][PH=3][PH0=0.00][P=2.31e-03]	3	+	intron	DPH6-DT	lncRNA
chr11	62888672	62888772	Peak_346[gene=6520][PH=6][PH0=0.06][P=9.14e-03]	6	+	CDS||3'UTR	SLC3A2	protein_coding		chr15	41380735	41380835	Peak_657[gene=51203][PH=9][PH0=0.02][P=1.00e-100]	9	+	3'UTR	NUSAP1	protein_coding
chr11	63681490	63681590	Peak_347[gene=10313][PH=5][PH0=0.01][P=1.30e-03]	5	+	5'UTR	RTN3	protein_coding		chr15	69452930	69453030	Peak_668[gene=6176][PH=14][PH0=0.48][P=6.43e-09]	14	+	CDS||5'UTR	RPLP1	protein_coding
chr11	65352367	65352467	Peak_352[gene=5977][PH=6][PH0=0.04][P=3.89e-04]	6	+	3'UTR	DPF2	protein_coding		chr15	72199049	72199149	Peak_700[gene=5315][PH=8][PH0=0.12][P=1.28e-04]	8	-	3'UTR	PKM	protein_coding
chr11	66222498	66222598	Peak_355[gene=55690][PH=6][PH0=0.01][P=5.92e-08]	6	+	intron	PACS1	protein_coding		chr15	101274589	101274689	Peak_710[gene=55829][PH=7][PH0=0.08][P=7.91e-05]	7	-	CDS	SELENOS	protein_coding
chr11	75400463	75400563	Peak_365[gene=6188][PH=15][PH0=0.16][P=1.55e-09]	15	+	5'UTR	RPS3	protein_coding		chr16	2519673	2519773	Peak_712[gene=57465][PH=9][PH0=0.05][P=2.05e-12]	9	+	CDS||3'UTR	TBC1D24	protein_coding
chr11	77886479	77886579	Peak_368[gene=28971][PH=32][PH0=0.03][P=6.60e-09]	32	+	intron	AAMDC	protein_coding		chr16	2519673	2519773	Peak_712[gene=57465][PH=9][PH0=0.05][P=2.05e-12]	9	+	CDS||3'UTR	ATP6V0C	protein_coding
chr11	77886635	77886735	Peak_369[gene=28971][PH=26][PH0=0.03][P=6.60e-09]	26	+	intron	AAMDC	protein_coding		chr16	2519673	2519773	Peak_712[gene=57465][PH=9][PH0=0.05][P=2.05e-12]	9	+	CDS||3'UTR	AMDHD2	protein_coding
chr11	130144254	130144354	Peak_383[gene=334][PH=5][PH0=0.01][P=2.84e-04]	5	+	3'UTR	APLP2	protein_coding		chr16	30942367	30942467	Peak_811[gene=54620][PH=7][PH0=0.04][P=4.93e-06]	7	+	CDS	FBXL19	protein_coding
chr11	3797419	3797519	Peak_386[gene=4928][PH=5][PH0=0.01][P=9.52e-05]	5	-	5'UTR	NUP98	protein_coding		chr16	47505237	47505337	Peak_814[gene=5257][PH=9][PH0=0.01][P=1.63e-08]	9	+	intron	PHKB	protein_coding
chr11	6476693	6476793	Peak_387[gene=23647][PH=7][PH0=0.06][P=1.14e-05]	7	-	3'UTR	ARFIP2	protein_coding		chr16	67870900	67871000	Peak_817[gene=10204][PH=10][PH0=0.04][P=1.00e-100]	10	+	CDS||3'UTR	NUTF2	protein_coding
chr11	10508895	10508995	Peak_390[gene=100463486][PH=19][PH0=2.94][P=4.25e-03]	19	-	5'UTR	MTRNR2L8	protein_coding		chr16	71927880	71927980	Peak_823[gene=9798][PH=7][PH0=0.02][P=1.62e-07]	7	+	3'UTR	IST1	protein_coding
chr11	36274393	36274493	Peak_396[gene=29099][PH=4][PH0=0.01][P=2.13e-02]	4	-	3'UTR	COMMD9	protein_coding		chr16	81961909	81962009	Peak_826[gene=5336][PH=9][PH0=0.01][P=3.03e-08]	9	+	3'UTR	PLCG2	protein_coding
chr11	62571019	62571119	Peak_407[gene=1937][PH=13][PH0=0.11][P=2.17e-09]	13	-	CDS||3'UTR	EEF1G	protein_coding		chr16	1962291	1962391	Peak_834[gene=6187][PH=13][PH0=1.06][P=2.47e-03]	13	-	3'UTR	RPS2	protein_coding
chr11	62841649	62841749	Peak_409[gene=54663][PH=57][PH0=0.35][P=1.00e-100]	57	-	5'UTR	WDR74	protein_coding		chr16	84617820	84617920	Peak_893[gene=23406][PH=8][PH0=0.02][P=1.00e-100]	8	-	CDS||5'UTR	COTL1	protein_coding
chr11	64768132	64768232	Peak_414[gene=7536][PH=12][PH0=0.22][P=2.89e-09]	12	-	CDS||3'UTR	SF1	protein_coding		chr16	89281122	89281222	Peak_897[gene=29123][PH=7][PH0=0.03][P=1.88e-06]	7	-	CDS||3'UTR	ANKRD11	protein_coding
chr11	71435534	71435634	Peak_419[gene=1717][PH=5][PH0=0.02][P=4.11e-03]	5	-	CDS||3'UTR	DHCR7	protein_coding		chr17	28720553	28720653	Peak_923[gene=6147][PH=29][PH0=0.58][P=3.37e-10]	29	+	5'UTR	RPL23A	protein_coding
chr11	103091924	103092024	Peak_433[gene=84259][PH=6][PH0=0.02][P=9.33e-06]	6	-	5'UTR	DCUN1D5	protein_coding		chr17	28720783	28720883	Peak_924[gene=6147][PH=15][PH0=0.58][P=5.70e-09]	15	+	CDS||5'UTR	RPL23A	protein_coding
chr11	111821398	111821498	Peak_435[gene=79796][PH=7][PH0=0.01][P=6.60e-09]	7	-	intron	ALG9	protein_coding		chr17	30117091	30117191	Peak_928[gene=84081][PH=11][PH0=0.01][P=1.00e-100]	11	+	5'UTR	NSRP1	protein_coding
chr11	111821929	111822029	Peak_436[gene=79796][PH=6][PH0=0.01][P=3.89e-07]	6	-	intron	ALG9	protein_coding		chr17	30895256	30895356	Peak_930[gene=79915][PH=4][PH0=0.01][P=1.23e-02]	4	+	3'UTR	ATAD5	protein_coding
chr11	123058254	123058354	Peak_441[gene=3312][PH=15][PH0=0.45][P=3.87e-10]	15	-	CDS	HSPA8	protein_coding		chr17	39203013	39203113	Peak_934[gene=6143][PH=24][PH0=0.32][P=3.03e-10]	24	+	CDS	RPL19	protein_coding
chr11	123059293	123059393	Peak_442[gene=3312][PH=24][PH0=0.45][P=1.00e-100]	24	-	5'UTR	HSPA8	protein_coding		chr17	40243251	40243351	Peak_937[gene=147179][PH=11][PH0=0.03][P=1.00e-100]	11	+	intron	WIPF2	protein_coding
chr11	134161793	134161893	Peak_445[gene=23310][PH=7][PH0=0.02][P=5.62e-08]	7	-	CDS||3'UTR	NCAPD3	protein_coding		chr17	48997507	48997607	Peak_944[gene=10642][PH=9][PH0=0.04][P=1.00e-100]	9	+	5'UTR	IGF2BP1	protein_coding
chr12	753437	753537	Peak_447[gene=65125][PH=6][PH0=0.02][P=5.23e-05]	6	+	5'UTR	WNK1	protein_coding		chr17	67826165	67826265	Peak_953[gene=2186][PH=6][PH0=0.01][P=1.91e-06]	6	+	CDS	BPTF	protein_coding
chr12	753567	753667	Peak_448[gene=65125][PH=6][PH0=0.02][P=5.23e-05]	6	+	CDS	WNK1	protein_coding		chr17	74204113	74204213	Peak_954[gene=6169][PH=10][PH0=0.10][P=4.81e-10]	10	+	CDS	RPL38	protein_coding
chr12	4273822	4273922	Peak_451[gene=894][PH=6][PH0=0.04][P=4.73e-04]	6	+	5'UTR	CCND2	protein_coding		chr17	78158829	78158929	Peak_962[gene=100141515][PH=5][PH0=0.02][P=3.94e-04]	5	+	intron	C17orf99	protein_coding
chr12	6943812	6943912	Peak_459[gene=113246][PH=24][PH0=0.31][P=2.05e-10]	24	+	5'UTR	C12orf57	protein_coding		chr17	5438973	5439073	Peak_966[gene=708][PH=9][PH0=0.05][P=2.17e-09]	9	-	CDS	C1QBP	protein_coding
chr12	20551438	20551538	Peak_462[gene=5139][PH=70][PH0=0.02][P=1.00e-100]	70	+	intron	PDE3A	protein_coding		chr17	7930575	7930675	Peak_968[gene=9196][PH=7][PH0=0.03][P=4.06e-07]	7	-	CDS||3'UTR	KCNAB3	protein_coding
chr12	26938513	26938613	Peak_463[gene=26127][PH=5][PH0=0.01][P=3.61e-04]	5	+	5'UTR	FGFR1OP2	protein_coding		chr17	8173452	8173552	Peak_970[gene=84314][PH=38][PH0=0.50][P=2.68e-10]	38	-	3'UTR	TMEM107	protein_coding
chr12	49272536	49272636	Peak_470[gene=84790][PH=11][PH0=0.03][P=1.00e-100]	11	+	CDS||3'UTR	TUBA1C	protein_coding		chr17	8226564	8226664	Peak_974[gene=80169][PH=10][PH0=0.03][P=1.58e-09]	10	-	3'UTR	CTC1	protein_coding
chr12	49272626	49272726	Peak_471[gene=84790][PH=7][PH0=0.03][P=4.97e-07]	7	+	CDS||3'UTR	TUBA1C	protein_coding		chr17	8841086	8841186	Peak_976[gene=146850][PH=7][PH0=0.00][P=1.00e-100]	7	-	intron	PIK3R6	protein_coding
chr12	49764275	49764375	Peak_472[gene=7009][PH=7][PH0=0.03][P=4.73e-07]	7	+	3'UTR	TMBIM6	protein_coding		chr17	21002793	21002893	Peak_980[gene=23326][PH=11][PH0=0.08][P=1.00e-100]	11	-	3'UTR	USP22	protein_coding
chr12	54350497	54350597	Peak_475[gene=22818][PH=6][PH0=0.02][P=9.94e-06]	6	+	CDS||3'UTR	COPZ1	protein_coding		chr17	40630683	40630783	Peak_988[gene=6605][PH=7][PH0=0.03][P=1.40e-07]	7	-	CDS||3'UTR	SMARCE1	protein_coding
chr12	55993320	55993420	Peak_476[gene=5869][PH=5][PH0=0.03][P=2.21e-02]	5	+	3'UTR	RAB5B	protein_coding		chr17	40630683	40630783	Peak_988[gene=6605][PH=7][PH0=0.03][P=1.40e-07]	7	-	CDS||3'UTR	KRT222	protein_coding
chr12	68835586	68835686	Peak_483[gene=4193][PH=6][PH0=0.03][P=8.01e-05]	6	+	intron	MDM2	protein_coding		chr17	48579865	48579965	Peak_997[gene=3213][PH=7][PH0=0.03][P=1.86e-06]	7	-	5'UTR	HOXB3	protein_coding
chr12	69589498	69589598	Peak_485[gene=10576][PH=8][PH0=0.02][P=1.00e-100]	8	+	CDS	CCT2	protein_coding		chr17	48579865	48579965	Peak_997[gene=3213][PH=7][PH0=0.03][P=1.86e-06]	7	-	5'UTR	HOXB6	protein_coding
chr12	93487499	93487599	Peak_487[gene=28977][PH=7][PH0=0.01][P=3.31e-09]	7	+	CDS||3'UTR	MRPL42	protein_coding		chr17	48579865	48579965	Peak_997[gene=3213][PH=7][PH0=0.03][P=1.86e-06]	7	-	5'UTR	HOXB4	protein_coding
chr12	95494034	95494134	Peak_488[gene=10988][PH=5][PH0=0.01][P=3.67e-04]	5	+	CDS	METAP2	protein_coding		chr17	48579865	48579965	Peak_997[gene=3213][PH=7][PH0=0.03][P=1.86e-06]	7	-	5'UTR	MIR10A	miRNA
chr12	98531725	98531825	Peak_489[gene=7112][PH=6][PH0=0.03][P=1.10e-04]	6	+	CDS	TMPO	protein_coding		chr17	81511243	81511343	Peak_1009[gene=71][PH=11][PH0=0.18][P=9.40e-09]	11	-	CDS||3'UTR	ACTG1	protein_coding
chr12	101697985	101698085	Peak_493[gene=56994][PH=6][PH0=0.02][P=3.91e-06]	6	+	CDS	CHPT1	protein_coding		chr17	81512714	81512814	Peak_1011[gene=71][PH=13][PH0=0.18][P=1.00e-100]	13	-	5'UTR	ACTG1	protein_coding
chr12	103938371	103938471	Peak_496[gene=7184][PH=7][PH0=0.09][P=6.19e-04]	7	+	CDS	HSP90B1	protein_coding		chr17	82615551	82615651	Peak_1016[gene=56270][PH=5][PH0=0.03][P=1.54e-02]	5	-	3'UTR	WDR45B	protein_coding
chr12	103947288	103947388	Peak_497[gene=7184][PH=19][PH0=0.09][P=1.60e-09]	19	+	CDS||3'UTR	HSP90B1	protein_coding		chr18	34794093	34794193	Peak_1023[gene=1837][PH=10][PH0=0.00][P=1.00e-100]	10	+	CDS	DTNA	protein_coding
chr12	109097658	109097758	Peak_501[gene=7374][PH=6][PH0=0.05][P=1.57e-03]	6	+	CDS||5'UTR	UNG	protein_coding		chr18	35692248	35692348	Peak_1025[gene=2589][PH=4][PH0=0.00][P=7.38e-03]	4	+	CDS||3'UTR	GALNT1	protein_coding
chr12	118144926	118145026	Peak_508[gene=5037][PH=6][PH0=0.07][P=4.57e-03]	6	+	3'UTR	PEBP1	protein_coding		chr18	49491624	49491724	Peak_1044[gene=100526842][PH=25][PH0=0.30][P=1.00e-100]	25	-	CDS||5'UTR	RPL17-C18orf32	protein_coding
chr12	123590365	123590465	Peak_513[gene=10959][PH=7][PH0=0.09][P=4.45e-04]	7	+	CDS	TMED2	protein_coding		chr18	49491624	49491724	Peak_1044[gene=100526842][PH=25][PH0=0.30][P=1.00e-100]	25	-	CDS||5'UTR	RPL17	protein_coding
chr12	124012930	124013030	Peak_516[gene=144348][PH=5][PH0=0.01][P=2.67e-04]	5	+	3'UTR	ZNF664	protein_coding		chr19	1438816	1438916	Peak_1053[gene=6209][PH=12][PH0=0.70][P=2.24e-04]	12	+	CDS||5'UTR	RPS15	protein_coding
chr12	124013203	124013303	Peak_517[gene=144348][PH=6][PH0=0.01][P=5.15e-07]	6	+	3'UTR	ZNF664	protein_coding		chr19	2273121	2273221	Peak_1055[gene=4946][PH=9][PH0=0.42][P=1.58e-02]	9	+	3'UTR	OAZ1	protein_coding
chr12	124012930	124013030	Peak_518[gene=100533183][PH=5][PH0=0.01][P=2.99e-05]	5	+	3'UTR	ZNF664-RFLNA	unknown		chr19	2273121	2273221	Peak_1055[gene=4946][PH=9][PH0=0.42][P=1.58e-02]	9	+	3'UTR	SPPL2B	protein_coding
chr12	124013203	124013303	Peak_519[gene=100533183][PH=6][PH0=0.01][P=2.33e-08]	6	+	3'UTR	ZNF664-RFLNA	unknown		chr19	2271382	2271482	Peak_1056[gene=56928][PH=7][PH0=0.04][P=5.38e-06]	7	+	CDS	SPPL2B	protein_coding
chr12	48935159	48935259	Peak_529[gene=377][PH=5][PH0=0.03][P=2.47e-02]	5	-	intron	ARF3	protein_coding		chr19	10687608	10687708	Peak_1068[gene=3609][PH=9][PH0=0.09][P=2.41e-07]	9	+	CDS	ILF3	protein_coding
chr12	49838935	49839035	Peak_532[gene=144233][PH=5][PH0=0.04][P=1.41e-02]	5	-	CDS	BCDIN3D	protein_coding		chr19	30009199	30009299	Peak_1081[gene=8725][PH=14][PH0=0.01][P=1.00e-100]	14	+	CDS||3'UTR	URI1	protein_coding
chr12	56725246	56725346	Peak_540[gene=4666][PH=7][PH0=0.05][P=9.94e-06]	7	-	5'UTR	NACA	protein_coding		chr19	34400008	34400108	Peak_1086[gene=84306][PH=10][PH0=0.04][P=1.00e-100]	10	+	CDS||3'UTR	PDCD2L	protein_coding
chr12	57748509	57748609	Peak_541[gene=1019][PH=6][PH0=0.10][P=3.36e-02]	6	-	CDS||3'UTR	CDK4	protein_coding		chr19	36049116	36049216	Peak_1090[gene=101927572][PH=9][PH0=0.02][P=2.48e-09]	9	+	intron	LOC101927572	lncRNA
chr12	66123382	66123482	Peak_543[gene=84298][PH=5][PH0=0.02][P=1.51e-03]	5	-	3'UTR	LLPH	protein_coding		chr19	41272155	41272255	Peak_1095[gene=11100][PH=8][PH0=0.06][P=7.71e-07]	8	+	CDS||3'UTR	HNRNPUL1	protein_coding
chr12	95073424	95073524	Peak_550[gene=7181][PH=4][PH0=0.01][P=4.53e-02]	4	-	5'UTR	NR2C1	protein_coding		chr19	49108283	49108383	Peak_1104[gene=6625][PH=9][PH0=0.06][P=9.55e-09]	9	+	CDS||3'UTR	SNRNP70	protein_coding
chr12	106247469	106247569	Peak_553[gene=10970][PH=5][PH0=0.01][P=2.07e-04]	5	-	CDS	CKAP4	protein_coding		chr19	49491807	49491907	Peak_1108[gene=23521][PH=15][PH0=1.04][P=1.95e-05]	15	+	CDS||3'UTR	RPL13A	protein_coding
chr12	116715351	116715451	Peak_559[gene=79794][PH=5][PH0=0.04][P=3.91e-02]	5	-	3'UTR	SPRING1	protein_coding		chr19	52226148	52226248	Peak_1115[gene=5518][PH=9][PH0=0.06][P=2.69e-09]	9	+	CDS||5'UTR||3'UTR	PPP2R1A	protein_coding
chr12	120198614	120198714	Peak_563[gene=6175][PH=17][PH0=0.38][P=3.09e-10]	17	-	CDS||3'UTR	RPLP0	protein_coding		chr19	1577651	1577751	Peak_1124[gene=53615][PH=10][PH0=0.11][P=1.73e-08]	10	-	3'UTR	MBD3	protein_coding
chr12	120469500	120469600	Peak_566[gene=8683][PH=11][PH0=0.11][P=1.00e-100]	11	-	CDS	SRSF9	protein_coding		chr19	2430342	2430442	Peak_1129[gene=84823][PH=7][PH0=0.11][P=3.97e-03]	7	-	3'UTR	LMNB2	protein_coding
chr12	129127677	129127777	Peak_568[gene=121256][PH=8][PH0=0.00][P=1.00e-100]	8	-	intron	TMEM132D	protein_coding		chr19	3979334	3979434	Peak_1132[gene=1938][PH=18][PH0=1.19][P=1.11e-07]	18	-	CDS	EEF2	protein_coding
chr13	48233189	48233289	Peak_572[gene=9445][PH=4][PH0=0.01][P=2.36e-02]	4	+	5'UTR	ITM2B	protein_coding		chr19	3983163	3983263	Peak_1134[gene=1938][PH=16][PH0=1.19][P=2.10e-05]	16	-	CDS	EEF2	protein_coding
chr13	41060695	41060795	Peak_585[gene=1997][PH=17][PH0=0.01][P=1.00e-100]	17	-	intron	ELF1	protein_coding		chr19	48615318	48615418	Peak_1171[gene=6141][PH=14][PH0=0.41][P=8.51e-10]	14	-	CDS||3'UTR	RPL18	protein_coding
chr14	61068106	61068206	Peak_607[gene=145389][PH=7][PH0=0.01][P=1.00e-100]	7	+	intron	SLC38A6	protein_coding		chr2	27050819	27050919	Peak_1184[gene=60509][PH=30][PH0=0.05][P=1.92e-09]	30	+	intron	AGBL5	protein_coding
chr14	61695642	61695742	Peak_608[gene=3091][PH=5][PH0=0.01][P=1.51e-04]	5	+	5'UTR	HIF1A	protein_coding		chr2	52162642	52162742	Peak_1199[gene=730100][PH=5][PH0=0.00][P=1.00e-100]	5	+	intron	LOC730100	lncRNA
chr14	73096915	73097015	Peak_611[gene=58517][PH=6][PH0=0.02][P=9.37e-06]	6	+	CDS||3'UTR	RBM25	protein_coding		chr2	119626443	119626543	Peak_1209[gene=200373][PH=6][PH0=0.00][P=1.00e-100]	6	+	intron	CFAP221	protein_coding
chr14	100239096	100239196	Peak_620[gene=7528][PH=6][PH0=0.05][P=1.81e-03]	6	+	5'UTR	YY1	protein_coding		chr2	162123731	162123831	Peak_1216[gene=101929532][PH=4][PH0=0.00][P=1.06e-04]	4	+	intron	LOC101929532	lncRNA
chr14	20609290	20609390	Peak_627[gene=122651][PH=4][PH0=0.00][P=1.09e-03]	4	-	intron	RNASE11	protein_coding		chr2	186590349	186590449	Peak_1220[gene=3685][PH=5][PH0=0.01][P=9.69e-06]	5	+	CDS	ITGAV	protein_coding
chr14	21234108	21234208	Peak_628[gene=3183][PH=7][PH0=0.03][P=8.48e-07]	7	-	CDS||5'UTR	HNRNPC	protein_coding		chr2	47280716	47280816	Peak_1253[gene=101927043][PH=5][PH0=0.00][P=1.04e-08]	5	-	intron	EPCAM-DT	lncRNA
chr14	54426911	54427011	Peak_633[gene=10175][PH=5][PH0=0.04][P=2.43e-02]	5	-	3'UTR	CNIH1	protein_coding		chr2	127472133	127472233	Peak_1270[gene=55677][PH=6][PH0=0.01][P=1.17e-07]	6	-	intron	IWS1	protein_coding
chr14	58239880	58239980	Peak_635[gene=145407][PH=13][PH0=0.00][P=1.00e-100]	13	-	intron	ARMH4	protein_coding		chr2	132254623	132254723	Peak_1273[gene=554226][PH=18][PH0=0.06][P=1.00e-100]	18	-	intron	ANKRD30BL	protein_coding
chr14	73276268	73276368	Peak_638[gene=8650][PH=5][PH0=0.01][P=7.24e-05]	5	-	3'UTR	NUMB	protein_coding		chr2	132254766	132254866	Peak_1274[gene=554226][PH=7][PH0=0.06][P=2.97e-04]	7	-	intron	ANKRD30BL	protein_coding
chr14	74663307	74663407	Peak_640[gene=9870][PH=4][PH0=0.01][P=1.98e-02]	4	-	3'UTR	AREL1	protein_coding		chr2	132255122	132255222	Peak_1276[gene=554226][PH=33][PH0=0.06][P=1.00e-100]	33	-	intron	ANKRD30BL	protein_coding
chr14	81473416	81473516	Peak_641[gene=6400][PH=4][PH0=0.01][P=1.32e-02]	4	-	3'UTR	SEL1L	protein_coding		chr2	132255243	132255343	Peak_1277[gene=554226][PH=42][PH0=0.06][P=1.00e-100]	42	-	intron	ANKRD30BL	protein_coding
chr14	89875013	89875113	Peak_642[gene=1112][PH=11][PH0=0.00][P=1.00e-100]	11	-	intron	FOXN3	protein_coding		chr2	132255468	132255568	Peak_1278[gene=554226][PH=16][PH0=0.06][P=1.00e-100]	16	-	intron	ANKRD30BL	protein_coding
chr14	89875013	89875113	Peak_644[gene=90141][PH=11][PH0=0.01][P=1.09e-08]	11	-	intron	EFCAB11	protein_coding		chr2	132255634	132255734	Peak_1279[gene=554226][PH=10][PH0=0.06][P=1.00e-100]	10	-	intron	ANKRD30BL	protein_coding
chr14	102083628	102083728	Peak_649[gene=3320][PH=12][PH0=0.07][P=4.00e-09]	12	-	CDS||3'UTR	HSP90AA1	protein_coding		chr2	132256007	132256107	Peak_1280[gene=554226][PH=10][PH0=0.06][P=1.00e-100]	10	-	intron	ANKRD30BL	protein_coding
chr14	102085307	102085407	Peak_651[gene=3320][PH=6][PH0=0.07][P=2.38e-02]	6	-	CDS||3'UTR	HSP90AA1	protein_coding		chr2	199783305	199783405	Peak_1290[gene=348751][PH=15][PH0=0.01][P=6.15e-09]	15	-	intron	FTCDNL1	protein_coding
chr15	35773251	35773351	Peak_656[gene=100507466][PH=3][PH0=0.00][P=2.31e-03]	3	+	intron	DPH6-DT	lncRNA		chr2	229180733	229180833	Peak_1292[gene=55022][PH=29][PH0=0.01][P=1.00e-100]	29	-	intron	PID1	protein_coding
chr15	41380735	41380835	Peak_657[gene=51203][PH=9][PH0=0.02][P=1.00e-100]	9	+	3'UTR	NUSAP1	protein_coding		chr2	231460680	231460780	Peak_1299[gene=4691][PH=31][PH0=0.23][P=2.04e-09]	31	-	CDS	NCL	protein_coding
chr15	69269029	69269129	Peak_667[gene=26035][PH=4][PH0=0.01][P=2.34e-02]	4	+	CDS	GLCE	protein_coding		chr2	231461604	231461704	Peak_1301[gene=4691][PH=13][PH0=0.23][P=2.04e-09]	13	-	CDS	NCL	protein_coding
chr15	69452930	69453030	Peak_668[gene=6176][PH=14][PH0=0.48][P=6.43e-09]	14	+	CDS||5'UTR	RPLP1	protein_coding		chr20	25446005	25446105	Peak_1308[gene=9837][PH=6][PH0=0.02][P=6.30e-06]	6	+	3'UTR	GINS1	protein_coding
chr15	73714350	73714450	Peak_671[gene=80381][PH=5][PH0=0.03][P=2.35e-02]	5	+	3'UTR	CD276	protein_coding		chr20	34985878	34985978	Peak_1315[gene=57644][PH=4][PH0=0.00][P=1.07e-03]	4	+	intron	MYH7B	protein_coding
chr15	77484852	77484952	Peak_672[gene=10363][PH=5][PH0=0.01][P=4.10e-04]	5	+	3'UTR	HMG20A	protein_coding		chr20	37228642	37228742	Peak_1317[gene=6185][PH=5][PH0=0.01][P=1.12e-03]	5	+	CDS	RPN2	protein_coding
chr15	89196359	89196459	Peak_676[gene=11057][PH=5][PH0=0.01][P=7.37e-04]	5	+	3'UTR	ABHD2	protein_coding		chr20	45812627	45812727	Peak_1321[gene=11065][PH=12][PH0=0.20][P=2.05e-12]	12	+	CDS||5'UTR	UBE2C	protein_coding
chr15	90804280	90804380	Peak_679[gene=641][PH=4][PH0=0.01][P=3.94e-02]	4	+	CDS||3'UTR	BLM	protein_coding		chr20	58445210	58445310	Peak_1326[gene=9217][PH=9][PH0=0.02][P=1.00e-100]	9	+	3'UTR	VAPB	protein_coding
chr15	48990999	48991099	Peak_685[gene=9728][PH=4][PH0=0.00][P=2.80e-03]	4	-	3'UTR	SECISBP2L	protein_coding		chr20	5115278	5115378	Peak_1333[gene=5111][PH=9][PH0=0.09][P=6.40e-08]	9	-	CDS||3'UTR	PCNA	protein_coding
chr15	66499370	66499470	Peak_687[gene=6124][PH=9][PH0=0.22][P=4.43e-04]	9	-	CDS||3'UTR	RPL4	protein_coding		chr20	7981575	7981675	Peak_1335[gene=56255][PH=6][PH0=0.01][P=1.27e-06]	6	-	3'UTR	TMX4	protein_coding
chr15	72199049	72199149	Peak_700[gene=5315][PH=8][PH0=0.12][P=1.28e-04]	8	-	3'UTR	PKM	protein_coding		chr20	34105357	34105457	Peak_1345[gene=8894][PH=7][PH0=0.04][P=2.07e-06]	7	-	CDS	EIF2S2	protein_coding
chr15	73570323	73570423	Peak_706[gene=27020][PH=5][PH0=0.02][P=3.38e-03]	5	-	CDS	NPTN	protein_coding		chr21	8196226	8196326	Peak_1354[gene=1409][PH=18][PH0=0.02][P=1.00e-100]	18	+	upstream_10k	CRYAA	protein_coding
chr15	101274589	101274689	Peak_710[gene=55829][PH=7][PH0=0.08][P=7.91e-05]	7	-	CDS	SELENOS	protein_coding		chr21	8196226	8196326	Peak_1354[gene=1409][PH=18][PH0=0.02][P=1.00e-100]	18	+	upstream_10k	LOC102724652	lncRNA
chr16	2519673	2519773	Peak_712[gene=57465][PH=9][PH0=0.05][P=2.05e-12]	9	+	CDS||3'UTR	TBC1D24	protein_coding		chr21	8196226	8196326	Peak_1354[gene=1409][PH=18][PH0=0.02][P=1.00e-100]	18	+	upstream_10k	LOC110091777	lncRNA
chr16	2519673	2519773	Peak_713[gene=527][PH=9][PH0=0.23][P=1.47e-04]	9	+	CDS||3'UTR	ATP6V0C	protein_coding		chr21	8196226	8196326	Peak_1354[gene=1409][PH=18][PH0=0.02][P=1.00e-100]	18	+	upstream_10k	SMIM11	protein_coding
chr16	2519673	2519773	Peak_714[gene=51005][PH=9][PH0=0.11][P=3.75e-07]	9	+	CDS||3'UTR	AMDHD2	protein_coding		chr21	8196226	8196326	Peak_1354[gene=1409][PH=18][PH0=0.02][P=1.00e-100]	18	+	upstream_10k	LOC102723553	lncRNA
chr16	24823536	24823636	Peak_720[gene=27327][PH=4][PH0=0.01][P=4.67e-02]	4	+	CDS||3'UTR	TNRC6A	protein_coding		chr21	8250692	8250792	Peak_1397[gene=1409][PH=14][PH0=0.02][P=1.00e-100]	14	+	intron	CRYAA	protein_coding
chr16	29971416	29971516	Peak_808[gene=124446][PH=4][PH0=0.01][P=6.01e-03]	4	+	CDS	TMEM219	protein_coding		chr21	8250692	8250792	Peak_1397[gene=1409][PH=14][PH0=0.02][P=1.00e-100]	14	+	intron	CRYAA	protein_coding
chr16	30942367	30942467	Peak_811[gene=54620][PH=7][PH0=0.04][P=4.93e-06]	7	+	CDS	FBXL19	protein_coding		chr21	8250692	8250792	Peak_1397[gene=1409][PH=14][PH0=0.02][P=1.00e-100]	14	+	intron	LOC102724652	lncRNA
chr16	47505237	47505337	Peak_814[gene=5257][PH=9][PH0=0.01][P=1.63e-08]	9	+	intron	PHKB	protein_coding		chr21	8250692	8250792	Peak_1397[gene=1409][PH=14][PH0=0.02][P=1.00e-100]	14	+	intron	LOC102724652	lncRNA
chr16	47505300	47505400	Peak_815[gene=5257][PH=6][PH0=0.01][P=7.34e-07]	6	+	intron	PHKB	protein_coding		chr21	8250692	8250792	Peak_1397[gene=1409][PH=14][PH0=0.02][P=1.00e-100]	14	+	intron	LOC110091777	lncRNA
chr16	67870900	67871000	Peak_817[gene=10204][PH=10][PH0=0.04][P=1.00e-100]	10	+	CDS||3'UTR	NUTF2	protein_coding		chr21	8250692	8250792	Peak_1397[gene=1409][PH=14][PH0=0.02][P=1.00e-100]	14	+	intron	LOC110091777	lncRNA
chr16	68186962	68187062	Peak_818[gene=4775][PH=5][PH0=0.01][P=2.03e-05]	5	+	intron	NFATC3	protein_coding		chr21	8250692	8250792	Peak_1397[gene=1409][PH=14][PH0=0.02][P=1.00e-100]	14	+	intron	SMIM11	protein_coding
chr16	71927880	71927980	Peak_823[gene=9798][PH=7][PH0=0.02][P=1.62e-07]	7	+	3'UTR	IST1	protein_coding		chr21	8250692	8250792	Peak_1397[gene=1409][PH=14][PH0=0.02][P=1.00e-100]	14	+	intron	SMIM11	protein_coding
chr16	81961909	81962009	Peak_826[gene=5336][PH=9][PH0=0.01][P=3.03e-08]	9	+	3'UTR	PLCG2	protein_coding		chr21	8250692	8250792	Peak_1397[gene=1409][PH=14][PH0=0.02][P=1.00e-100]	14	+	intron	LOC102723553	lncRNA
chr16	1962291	1962391	Peak_834[gene=6187][PH=13][PH0=1.06][P=2.47e-03]	13	-	3'UTR	RPS2	protein_coding		chr21	8250692	8250792	Peak_1397[gene=1409][PH=14][PH0=0.02][P=1.00e-100]	14	+	intron	LOC102723553	lncRNA
chr16	18790247	18790347	Peak_842[gene=6210][PH=6][PH0=0.06][P=2.68e-03]	6	-	5'UTR	RPS15A	protein_coding		chr21	8250692	8250792	Peak_1397[gene=1409][PH=14][PH0=0.02][P=1.00e-100]	14	+	intron	MIR3648-1	miRNA
chr16	18790247	18790347	Peak_843[gene=23204][PH=6][PH0=0.04][P=4.95e-04]	6	-	5'UTR	ARL6IP1	protein_coding		chr21	8250692	8250792	Peak_1397[gene=1409][PH=14][PH0=0.02][P=1.00e-100]	14	+	intron	MIR3648-2	miRNA
chr16	27461447	27461547	Peak_868[gene=2975][PH=5][PH0=0.02][P=1.12e-02]	5	-	CDS	GTF3C1	protein_coding		chr21	8250814	8250914	Peak_1398[gene=1409][PH=11][PH0=0.02][P=1.00e-100]	11	+	intron	CRYAA	protein_coding
chr16	30357114	30357214	Peak_876[gene=26000][PH=7][PH0=0.13][P=6.98e-03]	7	-	3'UTR	TBC1D10B	protein_coding		chr21	8250814	8250914	Peak_1398[gene=1409][PH=11][PH0=0.02][P=1.00e-100]	11	+	intron	LOC102724652	lncRNA
chr16	57429065	57429165	Peak_880[gene=57019][PH=6][PH0=0.02][P=1.55e-05]	6	-	3'UTR	CIAPIN1	protein_coding		chr21	8250814	8250914	Peak_1398[gene=1409][PH=11][PH0=0.02][P=1.00e-100]	11	+	intron	LOC110091777	lncRNA
chr16	75464436	75464536	Peak_891[gene=10428][PH=5][PH0=0.01][P=1.69e-04]	5	-	CDS	CFDP1	protein_coding		chr21	8250814	8250914	Peak_1398[gene=1409][PH=11][PH0=0.02][P=1.00e-100]	11	+	intron	SMIM11	protein_coding
chr16	75464436	75464536	Peak_892[gene=124491][PH=5][PH0=0.02][P=2.67e-03]	5	-	CDS	TMEM170A	protein_coding		chr21	8250814	8250914	Peak_1398[gene=1409][PH=11][PH0=0.02][P=1.00e-100]	11	+	intron	LOC102723553	lncRNA
chr16	84617820	84617920	Peak_893[gene=23406][PH=8][PH0=0.02][P=1.00e-100]	8	-	CDS||5'UTR	COTL1	protein_coding		chr21	8251846	8251946	Peak_1401[gene=1409][PH=9][PH0=0.02][P=1.00e-100]	9	+	intron	CRYAA	protein_coding
chr16	89281122	89281222	Peak_897[gene=29123][PH=7][PH0=0.03][P=1.88e-06]	7	-	CDS||3'UTR	ANKRD11	protein_coding		chr21	8251846	8251946	Peak_1401[gene=1409][PH=9][PH0=0.02][P=1.00e-100]	9	+	intron	LOC102724652	lncRNA
chr17	3669271	3669371	Peak_901[gene=83460][PH=9][PH0=0.48][P=1.06e-02]	9	+	CDS	EMC6	protein_coding		chr21	8251846	8251946	Peak_1401[gene=1409][PH=9][PH0=0.02][P=1.00e-100]	9	+	intron	LOC110091777	lncRNA
chr17	5282329	5282429	Peak_902[gene=9135][PH=4][PH0=0.01][P=2.89e-02]	4	+	5'UTR	RABEP1	protein_coding		chr21	8251846	8251946	Peak_1401[gene=1409][PH=9][PH0=0.02][P=1.00e-100]	9	+	intron	SMIM11	protein_coding
chr17	7577960	7578060	Peak_906[gene=100533955][PH=12][PH0=0.18][P=1.15e-09]	12	+	3'UTR	SENP3-EIF4A1	protein_coding		chr21	8251846	8251946	Peak_1401[gene=1409][PH=9][PH0=0.02][P=1.00e-100]	9	+	intron	LOC102723553	lncRNA
chr17	7577960	7578060	Peak_909[gene=1973][PH=12][PH0=0.43][P=2.14e-06]	12	+	3'UTR	EIF4A1	protein_coding		chr21	8252065	8252165	Peak_1402[gene=1409][PH=20][PH0=0.02][P=1.00e-100]	20	+	intron	CRYAA	protein_coding
chr17	7577960	7578060	Peak_912[gene=968][PH=12][PH0=0.29][P=4.02e-08]	12	+	3'UTR	CD68	protein_coding		chr21	8252065	8252165	Peak_1402[gene=1409][PH=20][PH0=0.02][P=1.00e-100]	20	+	intron	LOC102724652	lncRNA
chr17	28346522	28346622	Peak_921[gene=7126][PH=6][PH0=0.08][P=1.04e-02]	6	+	3'UTR	TNFAIP1	protein_coding		chr21	8252065	8252165	Peak_1402[gene=1409][PH=20][PH0=0.02][P=1.00e-100]	20	+	intron	LOC110091777	lncRNA
chr17	28720553	28720653	Peak_923[gene=6147][PH=29][PH0=0.58][P=3.37e-10]	29	+	5'UTR	RPL23A	protein_coding		chr21	8252065	8252165	Peak_1402[gene=1409][PH=20][PH0=0.02][P=1.00e-100]	20	+	intron	SMIM11	protein_coding
chr17	28720783	28720883	Peak_924[gene=6147][PH=15][PH0=0.58][P=5.70e-09]	15	+	CDS||5'UTR	RPL23A	protein_coding		chr21	8252065	8252165	Peak_1402[gene=1409][PH=20][PH0=0.02][P=1.00e-100]	20	+	intron	LOC102723553	lncRNA
chr17	30117091	30117191	Peak_928[gene=84081][PH=11][PH0=0.01][P=1.00e-100]	11	+	5'UTR	NSRP1	protein_coding		chr21	8252065	8252165	Peak_1402[gene=1409][PH=20][PH0=0.02][P=1.00e-100]	20	+	intron	MIR3648-1	miRNA
chr17	30895256	30895356	Peak_930[gene=79915][PH=4][PH0=0.01][P=1.23e-02]	4	+	3'UTR	ATAD5	protein_coding		chr21	8252065	8252165	Peak_1402[gene=1409][PH=20][PH0=0.02][P=1.00e-100]	20	+	intron	MIR3648-2	miRNA
chr17	39203013	39203113	Peak_934[gene=6143][PH=24][PH0=0.32][P=3.03e-10]	24	+	CDS	RPL19	protein_coding		chr21	8252860	8252960	Peak_1403[gene=1409][PH=13][PH0=0.02][P=1.00e-100]	13	+	intron	CRYAA	protein_coding
chr17	40243251	40243351	Peak_937[gene=147179][PH=11][PH0=0.03][P=1.00e-100]	11	+	intron	WIPF2	protein_coding		chr21	8252860	8252960	Peak_1403[gene=1409][PH=13][PH0=0.02][P=1.00e-100]	13	+	intron	LOC102724652	lncRNA
chr17	44349448	44349548	Peak_941[gene=2896][PH=8][PH0=0.12][P=3.70e-05]	8	+	CDS	GRN	protein_coding		chr21	8252860	8252960	Peak_1403[gene=1409][PH=13][PH0=0.02][P=1.00e-100]	13	+	intron	LOC110091777	lncRNA
chr17	48997507	48997607	Peak_944[gene=10642][PH=9][PH0=0.04][P=1.00e-100]	9	+	5'UTR	IGF2BP1	protein_coding		chr21	8252860	8252960	Peak_1403[gene=1409][PH=13][PH0=0.02][P=1.00e-100]	13	+	intron	SMIM11	protein_coding
chr17	50663765	50663865	Peak_945[gene=8714][PH=4][PH0=0.00][P=1.13e-04]	4	+	CDS||3'UTR	ABCC3	protein_coding		chr21	8252860	8252960	Peak_1403[gene=1409][PH=13][PH0=0.02][P=1.00e-100]	13	+	intron	LOC102723553	lncRNA
chr17	54914611	54914711	Peak_946[gene=10040][PH=4][PH0=0.00][P=2.36e-03]	4	+	CDS||3'UTR	TOM1L1	protein_coding		chr21	8253933	8254033	Peak_1408[gene=1409][PH=93][PH0=0.02][P=1.00e-100]	93	+	intron	CRYAA	protein_coding
chr17	67826165	67826265	Peak_953[gene=2186][PH=6][PH0=0.01][P=1.91e-06]	6	+	CDS	BPTF	protein_coding		chr21	8253933	8254033	Peak_1408[gene=1409][PH=93][PH0=0.02][P=1.00e-100]	93	+	intron	LOC102724652	lncRNA
chr17	74204113	74204213	Peak_954[gene=6169][PH=10][PH0=0.10][P=4.81e-10]	10	+	CDS	RPL38	protein_coding		chr21	8253933	8254033	Peak_1408[gene=1409][PH=93][PH0=0.02][P=1.00e-100]	93	+	intron	LOC110091777	lncRNA
chr17	78158829	78158929	Peak_962[gene=100141515][PH=5][PH0=0.02][P=3.94e-04]	5	+	intron	C17orf99	protein_coding		chr21	8253933	8254033	Peak_1408[gene=1409][PH=93][PH0=0.02][P=1.00e-100]	93	+	intron	SMIM11	protein_coding
chr17	5438973	5439073	Peak_966[gene=708][PH=9][PH0=0.05][P=2.17e-09]	9	-	CDS	C1QBP	protein_coding		chr21	8253933	8254033	Peak_1408[gene=1409][PH=93][PH0=0.02][P=1.00e-100]	93	+	intron	LOC102723553	lncRNA
chr17	7930575	7930675	Peak_968[gene=9196][PH=7][PH0=0.03][P=4.06e-07]	7	-	CDS||3'UTR	KCNAB3	protein_coding		chr21	8253933	8254033	Peak_1408[gene=1409][PH=93][PH0=0.02][P=1.00e-100]	93	+	intron	MIR3648-1	miRNA
chr17	7930575	7930675	Peak_969[gene=58485][PH=7][PH0=0.17][P=4.91e-03]	7	-	CDS||3'UTR	TRAPPC1	protein_coding		chr21	8253933	8254033	Peak_1408[gene=1409][PH=93][PH0=0.02][P=1.00e-100]	93	+	intron	MIR3648-2	miRNA
chr17	7930575	7930675	Peak_969[gene=58485][PH=7][PH0=0.17][P=4.91e-03]	7	-	CDS||3'UTR	TRAPPC1	protein_coding		chr21	8254107	8254207	Peak_1409[gene=1409][PH=63][PH0=0.02][P=1.00e-100]	63	+	intron	CRYAA	protein_coding
chr17	8173452	8173552	Peak_970[gene=84314][PH=38][PH0=0.50][P=2.68e-10]	38	-	3'UTR	TMEM107	protein_coding		chr21	8254107	8254207	Peak_1409[gene=1409][PH=63][PH0=0.02][P=1.00e-100]	63	+	intron	LOC102724652	lncRNA
chr17	8173452	8173552	Peak_971[gene=727676][PH=38][PH0=13.30][P=2.65e-02]	38	-	3'UTR	SNORD118	snoRNA		chr21	8254107	8254207	Peak_1409[gene=1409][PH=63][PH0=0.02][P=1.00e-100]	63	+	intron	LOC110091777	lncRNA
chr17	8173452	8173552	Peak_971[gene=727676][PH=38][PH0=13.30][P=2.65e-02]	38	-	3'UTR	SNORD118	snoRNA		chr21	8254107	8254207	Peak_1409[gene=1409][PH=63][PH0=0.02][P=1.00e-100]	63	+	intron	SMIM11	protein_coding
chr17	8226564	8226664	Peak_974[gene=80169][PH=10][PH0=0.03][P=1.58e-09]	10	-	3'UTR	CTC1	protein_coding		chr21	8254107	8254207	Peak_1409[gene=1409][PH=63][PH0=0.02][P=1.00e-100]	63	+	intron	LOC102723553	lncRNA
chr17	8841086	8841186	Peak_976[gene=146850][PH=7][PH0=0.00][P=1.00e-100]	7	-	intron	PIK3R6	protein_coding		chr21	8254107	8254207	Peak_1409[gene=1409][PH=63][PH0=0.02][P=1.00e-100]	63	+	intron	MIR3648-1	miRNA
chr17	21002793	21002893	Peak_980[gene=23326][PH=11][PH0=0.08][P=1.00e-100]	11	-	3'UTR	USP22	protein_coding		chr21	8254107	8254207	Peak_1409[gene=1409][PH=63][PH0=0.02][P=1.00e-100]	63	+	intron	MIR3648-2	miRNA
chr17	21198401	21198501	Peak_981[gene=8834][PH=5][PH0=0.03][P=7.09e-03]	5	-	CDS	TMEM11	protein_coding		chr21	8254303	8254403	Peak_1410[gene=1409][PH=19][PH0=0.02][P=1.00e-100]	19	+	intron	CRYAA	protein_coding
chr17	28634668	28634768	Peak_982[gene=9703][PH=6][PH0=0.04][P=8.00e-04]	6	-	CDS	KIAA0100	protein_coding		chr21	8254303	8254403	Peak_1410[gene=1409][PH=19][PH0=0.02][P=1.00e-100]	19	+	intron	LOC102724652	lncRNA
chr17	40630683	40630783	Peak_988[gene=6605][PH=7][PH0=0.03][P=1.40e-07]	7	-	CDS||3'UTR	SMARCE1	protein_coding		chr21	8254303	8254403	Peak_1410[gene=1409][PH=19][PH0=0.02][P=1.00e-100]	19	+	intron	LOC110091777	lncRNA
chr17	40630683	40630783	Peak_989[gene=125113][PH=7][PH0=0.01][P=2.47e-09]	7	-	CDS||3'UTR	KRT222	protein_coding		chr21	8254303	8254403	Peak_1410[gene=1409][PH=19][PH0=0.02][P=1.00e-100]	19	+	intron	SMIM11	protein_coding
chr17	41982272	41982372	Peak_991[gene=7266][PH=5][PH0=0.01][P=2.89e-04]	5	-	CDS||3'UTR	DNAJC7	protein_coding		chr21	8254303	8254403	Peak_1410[gene=1409][PH=19][PH0=0.02][P=1.00e-100]	19	+	intron	LOC102723553	lncRNA
chr17	44398313	44398413	Peak_994[gene=23131][PH=6][PH0=0.01][P=2.10e-06]	6	-	CDS||3'UTR	GPATCH8	protein_coding		chr21	8254303	8254403	Peak_1410[gene=1409][PH=19][PH0=0.02][P=1.00e-100]	19	+	intron	MIR3648-1	miRNA
chr17	48579865	48579965	Peak_997[gene=3213][PH=7][PH0=0.03][P=1.86e-06]	7	-	5'UTR	HOXB3	protein_coding		chr21	8254303	8254403	Peak_1410[gene=1409][PH=19][PH0=0.02][P=1.00e-100]	19	+	intron	MIR3648-2	miRNA
chr17	48579865	48579965	Peak_998[gene=3216][PH=7][PH0=0.06][P=5.02e-05]	7	-	5'UTR	HOXB6	protein_coding		chr21	8254541	8254641	Peak_1412[gene=1409][PH=46][PH0=0.02][P=1.00e-100]	46	+	intron	CRYAA	protein_coding
chr17	48579865	48579965	Peak_999[gene=3214][PH=7][PH0=0.12][P=1.07e-03]	7	-	5'UTR	HOXB4	protein_coding		chr21	8254541	8254641	Peak_1412[gene=1409][PH=46][PH0=0.02][P=1.00e-100]	46	+	intron	LOC102724652	lncRNA
chr17	48579865	48579965	Peak_1000[gene=406902][PH=7][PH0=0.14][P=1.76e-03]	7	-	5'UTR	MIR10A	miRNA		chr21	8254541	8254641	Peak_1412[gene=1409][PH=46][PH0=0.02][P=1.00e-100]	46	+	intron	LOC110091777	lncRNA
chr17	50693450	50693550	Peak_1001[gene=91369][PH=7][PH0=0.08][P=1.96e-04]	7	-	3'UTR	ANKRD40	protein_coding		chr21	8254541	8254641	Peak_1412[gene=1409][PH=46][PH0=0.02][P=1.00e-100]	46	+	intron	SMIM11	protein_coding
chr17	51041545	51041645	Peak_1002[gene=9043][PH=4][PH0=0.01][P=2.19e-02]	4	-	CDS	SPAG9	protein_coding		chr21	8254541	8254641	Peak_1412[gene=1409][PH=46][PH0=0.02][P=1.00e-100]	46	+	intron	LOC102723553	lncRNA
chr17	58346158	58346258	Peak_1003[gene=6827][PH=5][PH0=0.05][P=3.78e-02]	5	-	CDS||3'UTR	SUPT4H1	protein_coding		chr21	8254541	8254641	Peak_1412[gene=1409][PH=46][PH0=0.02][P=1.00e-100]	46	+	intron	MIR3648-1	miRNA
chr17	64661972	64662072	Peak_1004[gene=64750][PH=6][PH0=0.01][P=4.07e-08]	6	-	5'UTR	SMURF2	protein_coding		chr21	8254541	8254641	Peak_1412[gene=1409][PH=46][PH0=0.02][P=1.00e-100]	46	+	intron	MIR3648-2	miRNA
chr17	76736321	76736421	Peak_1008[gene=6427][PH=10][PH0=0.42][P=5.99e-04]	10	-	CDS	SRSF2	protein_coding		chr21	8255305	8255405	Peak_1414[gene=1409][PH=65][PH0=0.02][P=1.00e-100]	65	+	intron	CRYAA	protein_coding
chr17	81511243	81511343	Peak_1009[gene=71][PH=11][PH0=0.18][P=9.40e-09]	11	-	CDS||3'UTR	ACTG1	protein_coding		chr21	8255305	8255405	Peak_1414[gene=1409][PH=65][PH0=0.02][P=1.00e-100]	65	+	intron	LOC102724652	lncRNA
chr17	81512714	81512814	Peak_1011[gene=71][PH=13][PH0=0.18][P=1.00e-100]	13	-	5'UTR	ACTG1	protein_coding		chr21	8255305	8255405	Peak_1414[gene=1409][PH=65][PH0=0.02][P=1.00e-100]	65	+	intron	LOC110091777	lncRNA
chr17	81868794	81868894	Peak_1014[gene=396][PH=13][PH0=0.52][P=5.83e-07]	13	-	CDS||3'UTR	ARHGDIA	protein_coding		chr21	8255305	8255405	Peak_1414[gene=1409][PH=65][PH0=0.02][P=1.00e-100]	65	+	intron	SMIM11	protein_coding
chr17	82615551	82615651	Peak_1016[gene=56270][PH=5][PH0=0.03][P=1.54e-02]	5	-	3'UTR	WDR45B	protein_coding		chr21	8255305	8255405	Peak_1414[gene=1409][PH=65][PH0=0.02][P=1.00e-100]	65	+	intron	LOC102723553	lncRNA
chr18	34794093	34794193	Peak_1023[gene=1837][PH=10][PH0=0.00][P=1.00e-100]	10	+	CDS	DTNA	protein_coding		chr21	8255305	8255405	Peak_1414[gene=1409][PH=65][PH0=0.02][P=1.00e-100]	65	+	intron	MIR3648-1	miRNA
chr18	35692248	35692348	Peak_1025[gene=2589][PH=4][PH0=0.00][P=7.38e-03]	4	+	CDS||3'UTR	GALNT1	protein_coding		chr21	8255305	8255405	Peak_1414[gene=1409][PH=65][PH0=0.02][P=1.00e-100]	65	+	intron	MIR3648-2	miRNA
chr18	21111582	21111682	Peak_1033[gene=6093][PH=5][PH0=0.01][P=4.46e-05]	5	-	5'UTR	ROCK1	protein_coding		chr21	8255489	8255589	Peak_1415[gene=1409][PH=74][PH0=0.02][P=1.00e-100]	74	+	intron	CRYAA	protein_coding
chr18	26017048	26017148	Peak_1034[gene=6760][PH=4][PH0=0.01][P=1.30e-02]	4	-	3'UTR	SS18	protein_coding		chr21	8255489	8255589	Peak_1415[gene=1409][PH=74][PH0=0.02][P=1.00e-100]	74	+	intron	LOC102724652	lncRNA
chr18	49491624	49491724	Peak_1044[gene=100526842][PH=25][PH0=0.30][P=1.00e-100]	25	-	CDS||5'UTR	RPL17-C18orf32	protein_coding		chr21	8255489	8255589	Peak_1415[gene=1409][PH=74][PH0=0.02][P=1.00e-100]	74	+	intron	LOC110091777	lncRNA
chr18	49491624	49491724	Peak_1047[gene=6139][PH=25][PH0=0.81][P=1.00e-100]	25	-	CDS||5'UTR	RPL17	protein_coding		chr21	8255489	8255589	Peak_1415[gene=1409][PH=74][PH0=0.02][P=1.00e-100]	74	+	intron	SMIM11	protein_coding
chr18	54164515	54164615	Peak_1049[gene=8932][PH=5][PH0=0.01][P=3.11e-05]	5	-	CDS||3'UTR	MBD2	protein_coding		chr21	8255489	8255589	Peak_1415[gene=1409][PH=74][PH0=0.02][P=1.00e-100]	74	+	intron	LOC102723553	lncRNA
chr19	583366	583466	Peak_1050[gene=682][PH=8][PH0=0.17][P=7.68e-04]	8	+	3'UTR	BSG	protein_coding		chr21	8255489	8255589	Peak_1415[gene=1409][PH=74][PH0=0.02][P=1.00e-100]	74	+	intron	MIR3648-1	miRNA
chr19	1432580	1432680	Peak_1052[gene=26528][PH=6][PH0=0.08][P=4.11e-02]	6	+	CDS	DAZAP1	protein_coding		chr21	8255489	8255589	Peak_1415[gene=1409][PH=74][PH0=0.02][P=1.00e-100]	74	+	intron	MIR3648-2	miRNA
chr19	1438816	1438916	Peak_1053[gene=6209][PH=12][PH0=0.70][P=2.24e-04]	12	+	CDS||5'UTR	RPS15	protein_coding		chr21	8255606	8255706	Peak_1416[gene=1409][PH=27][PH0=0.02][P=1.00e-100]	27	+	intron	CRYAA	protein_coding
chr19	2273121	2273221	Peak_1055[gene=4946][PH=9][PH0=0.42][P=1.58e-02]	9	+	3'UTR	OAZ1	protein_coding		chr21	8255606	8255706	Peak_1416[gene=1409][PH=27][PH0=0.02][P=1.00e-100]	27	+	intron	LOC102724652	lncRNA
chr19	2271382	2271482	Peak_1056[gene=56928][PH=7][PH0=0.04][P=5.38e-06]	7	+	CDS	SPPL2B	protein_coding		chr21	8255606	8255706	Peak_1416[gene=1409][PH=27][PH0=0.02][P=1.00e-100]	27	+	intron	LOC110091777	lncRNA
chr19	2273121	2273221	Peak_1059[gene=56928][PH=9][PH0=0.04][P=1.00e-100]	9	+	3'UTR	SPPL2B	protein_coding		chr21	8255606	8255706	Peak_1416[gene=1409][PH=27][PH0=0.02][P=1.00e-100]	27	+	intron	SMIM11	protein_coding
chr19	3193353	3193453	Peak_1060[gene=56926][PH=6][PH0=0.07][P=1.09e-02]	6	+	CDS	NCLN	protein_coding		chr21	8255606	8255706	Peak_1416[gene=1409][PH=27][PH0=0.02][P=1.00e-100]	27	+	intron	LOC102723553	lncRNA
chr19	10687608	10687708	Peak_1068[gene=3609][PH=9][PH0=0.09][P=2.41e-07]	9	+	CDS	ILF3	protein_coding		chr21	8255606	8255706	Peak_1416[gene=1409][PH=27][PH0=0.02][P=1.00e-100]	27	+	intron	MIR3648-1	miRNA
chr19	18147466	18147566	Peak_1076[gene=23031][PH=4][PH0=0.01][P=4.43e-02]	4	+	CDS	MAST3	protein_coding		chr21	8255606	8255706	Peak_1416[gene=1409][PH=27][PH0=0.02][P=1.00e-100]	27	+	intron	MIR3648-2	miRNA
chr19	30009199	30009299	Peak_1081[gene=8725][PH=14][PH0=0.01][P=1.00e-100]	14	+	CDS||3'UTR	URI1	protein_coding		chr21	8258473	8258573	Peak_1422[gene=1409][PH=47][PH0=0.02][P=1.00e-100]	47	+	intron	CRYAA	protein_coding
chr19	32692137	32692237	Peak_1083[gene=390916][PH=6][PH0=0.03][P=1.80e-04]	6	+	CDS	NUDT19	protein_coding		chr21	8258473	8258573	Peak_1422[gene=1409][PH=47][PH0=0.02][P=1.00e-100]	47	+	intron	LOC102724652	lncRNA
chr19	34400008	34400108	Peak_1086[gene=84306][PH=10][PH0=0.04][P=1.00e-100]	10	+	CDS||3'UTR	PDCD2L	protein_coding		chr21	8258473	8258573	Peak_1422[gene=1409][PH=47][PH0=0.02][P=1.00e-100]	47	+	intron	LOC110091777	lncRNA
chr19	35015812	35015912	Peak_1087[gene=57655][PH=5][PH0=0.03][P=2.74e-02]	5	+	CDS||3'UTR	GRAMD1A	protein_coding		chr21	8258473	8258573	Peak_1422[gene=1409][PH=47][PH0=0.02][P=1.00e-100]	47	+	intron	SMIM11	protein_coding
chr19	35262539	35262639	Peak_1088[gene=51599][PH=6][PH0=0.05][P=1.90e-03]	6	+	CDS	LSR	protein_coding		chr21	8258473	8258573	Peak_1422[gene=1409][PH=47][PH0=0.02][P=1.00e-100]	47	+	intron	LOC102723553	lncRNA
chr19	35267105	35267205	Peak_1089[gene=51599][PH=8][PH0=0.05][P=1.22e-07]	8	+	CDS	LSR	protein_coding		chr21	8258473	8258573	Peak_1422[gene=1409][PH=47][PH0=0.02][P=1.00e-100]	47	+	intron	MIR3648-1	miRNA
chr19	36049116	36049216	Peak_1090[gene=101927572][PH=9][PH0=0.02][P=2.48e-09]	9	+	intron	LOC101927572	lncRNA		chr21	8258473	8258573	Peak_1422[gene=1409][PH=47][PH0=0.02][P=1.00e-100]	47	+	intron	MIR3648-2	miRNA
chr19	41272155	41272255	Peak_1095[gene=11100][PH=8][PH0=0.06][P=7.71e-07]	8	+	CDS||3'UTR	HNRNPUL1	protein_coding		chr21	8260430	8260530	Peak_1430[gene=1409][PH=90][PH0=0.02][P=1.00e-100]	90	+	intron	CRYAA	protein_coding
chr19	49108283	49108383	Peak_1104[gene=6625][PH=9][PH0=0.06][P=9.55e-09]	9	+	CDS||3'UTR	SNRNP70	protein_coding		chr21	8260430	8260530	Peak_1430[gene=1409][PH=90][PH0=0.02][P=1.00e-100]	90	+	intron	LOC102724652	lncRNA
chr19	49491807	49491907	Peak_1108[gene=23521][PH=15][PH0=1.04][P=1.95e-05]	15	+	CDS||3'UTR	RPL13A	protein_coding		chr21	8260430	8260530	Peak_1430[gene=1409][PH=90][PH0=0.02][P=1.00e-100]	90	+	intron	LOC110091777	lncRNA
chr19	49795619	49795719	Peak_1112[gene=160][PH=6][PH0=0.03][P=9.04e-05]	6	+	CDS||3'UTR	AP2A1	protein_coding		chr21	8260430	8260530	Peak_1430[gene=1409][PH=90][PH0=0.02][P=1.00e-100]	90	+	intron	SMIM11	protein_coding
chr19	52226148	52226248	Peak_1115[gene=5518][PH=9][PH0=0.06][P=2.69e-09]	9	+	CDS||5'UTR||3'UTR	PPP2R1A	protein_coding		chr21	8260430	8260530	Peak_1430[gene=1409][PH=90][PH0=0.02][P=1.00e-100]	90	+	intron	LOC102723553	lncRNA
chr19	55668486	55668586	Peak_1118[gene=11338][PH=7][PH0=0.08][P=4.37e-04]	7	+	CDS||3'UTR	U2AF2	protein_coding		chr21	8260430	8260530	Peak_1430[gene=1409][PH=90][PH0=0.02][P=1.00e-100]	90	+	intron	MIR3648-1	miRNA
chr19	1577651	1577751	Peak_1124[gene=53615][PH=10][PH0=0.11][P=1.73e-08]	10	-	3'UTR	MBD3	protein_coding		chr21	8260430	8260530	Peak_1430[gene=1409][PH=90][PH0=0.02][P=1.00e-100]	90	+	intron	MIR3648-2	miRNA
chr19	2038639	2038739	Peak_1127[gene=2872][PH=8][PH0=0.11][P=4.11e-05]	8	-	3'UTR	MKNK2	protein_coding		chr21	8379273	8379373	Peak_1433[gene=1409][PH=19][PH0=0.02][P=1.00e-100]	19	+	intron	CRYAA	protein_coding
chr19	2430342	2430442	Peak_1129[gene=84823][PH=7][PH0=0.11][P=3.97e-03]	7	-	3'UTR	LMNB2	protein_coding		chr21	8379273	8379373	Peak_1433[gene=1409][PH=19][PH0=0.02][P=1.00e-100]	19	+	intron	LOC102724652	lncRNA
chr19	3979334	3979434	Peak_1132[gene=1938][PH=18][PH0=1.19][P=1.11e-07]	18	-	CDS	EEF2	protein_coding		chr21	8379273	8379373	Peak_1433[gene=1409][PH=19][PH0=0.02][P=1.00e-100]	19	+	intron	LOC110091777	lncRNA
chr19	3983163	3983263	Peak_1134[gene=1938][PH=16][PH0=1.19][P=2.10e-05]	16	-	CDS	EEF2	protein_coding		chr21	8379273	8379373	Peak_1433[gene=1409][PH=19][PH0=0.02][P=1.00e-100]	19	+	intron	SMIM11	protein_coding
chr19	5962079	5962179	Peak_1141[gene=8498][PH=5][PH0=0.03][P=1.56e-02]	5	-	intron	RANBP3	protein_coding		chr21	8379273	8379373	Peak_1433[gene=1409][PH=19][PH0=0.02][P=1.00e-100]	19	+	intron	LOC102723553	lncRNA
chr19	6212846	6212946	Peak_1142[gene=4298][PH=11][PH0=0.05][P=1.00e-100]	11	-	3'UTR	MLLT1	protein_coding		chr21	8379273	8379373	Peak_1433[gene=1409][PH=19][PH0=0.02][P=1.00e-100]	19	+	intron	MIR3648-1	miRNA
chr19	7991718	7991818	Peak_1144[gene=1994][PH=6][PH0=0.01][P=4.29e-07]	6	-	CDS||5'UTR	ELAVL1	protein_coding		chr21	8379273	8379373	Peak_1433[gene=1409][PH=19][PH0=0.02][P=1.00e-100]	19	+	intron	MIR3648-2	miRNA
chr19	10166561	10166661	Peak_1146[gene=1786][PH=6][PH0=0.03][P=2.33e-04]	6	-	CDS||5'UTR||3'UTR	DNMT1	protein_coding		chr21	8987869	8987969	Peak_1512[gene=1409][PH=6][PH0=0.02][P=2.96e-02]	6	+	downstream_10k	CRYAA	protein_coding
chr19	10391346	10391446	Peak_1147[gene=11140][PH=6][PH0=0.04][P=3.28e-04]	6	-	3'UTR	CDC37	protein_coding		chr21	8987869	8987969	Peak_1512[gene=1409][PH=6][PH0=0.02][P=2.96e-02]	6	+	downstream_10k	LOC102724652	lncRNA
chr19	11345297	11345397	Peak_1149[gene=374882][PH=7][PH0=0.15][P=3.42e-03]	7	-	CDS||5'UTR	TMEM205	protein_coding		chr21	8987869	8987969	Peak_1512[gene=1409][PH=6][PH0=0.02][P=2.96e-02]	6	+	downstream_10k	SMIM11	protein_coding
chr19	13144377	13144477	Peak_1155[gene=8677][PH=8][PH0=0.06][P=1.54e-07]	8	-	CDS||3'UTR	STX10	protein_coding		chr21	8987869	8987969	Peak_1512[gene=1409][PH=6][PH0=0.02][P=2.96e-02]	6	+	downstream_10k	LOC102723553	lncRNA
chr19	14516676	14516776	Peak_1157[gene=3337][PH=5][PH0=0.04][P=2.95e-02]	5	-	CDS	DNAJB1	protein_coding		chr21	8988017	8988117	Peak_1513[gene=1409][PH=13][PH0=0.02][P=1.00e-100]	13	+	downstream_10k	CRYAA	protein_coding
chr19	46730731	46730831	Peak_1165[gene=29888][PH=7][PH0=0.06][P=4.88e-05]	7	-	CDS||3'UTR	STRN4	protein_coding		chr21	8988017	8988117	Peak_1513[gene=1409][PH=13][PH0=0.02][P=1.00e-100]	13	+	downstream_10k	LOC102724652	lncRNA
chr19	46838349	46838449	Peak_1166[gene=1175][PH=5][PH0=0.04][P=1.68e-02]	5	-	CDS||3'UTR	AP2S1	protein_coding		chr21	8988017	8988117	Peak_1513[gene=1409][PH=13][PH0=0.02][P=1.00e-100]	13	+	downstream_10k	LOC110091777	lncRNA
chr19	48384282	48384382	Peak_1170[gene=10945][PH=7][PH0=0.13][P=3.60e-03]	7	-	CDS	KDELR1	protein_coding		chr21	8988017	8988117	Peak_1513[gene=1409][PH=13][PH0=0.02][P=1.00e-100]	13	+	downstream_10k	SMIM11	protein_coding
chr19	48615318	48615418	Peak_1171[gene=6141][PH=14][PH0=0.41][P=8.51e-10]	14	-	CDS||3'UTR	RPL18	protein_coding		chr21	8988017	8988117	Peak_1513[gene=1409][PH=13][PH0=0.02][P=1.00e-100]	13	+	downstream_10k	LOC102723553	lncRNA
chr19	55404275	55404375	Peak_1177[gene=27338][PH=6][PH0=0.09][P=2.23e-02]	6	-	CDS||3'UTR	UBE2S	protein_coding		chr21	8988260	8988360	Peak_1514[gene=1409][PH=95][PH0=0.02][P=1.00e-100]	95	+	downstream_10k	CRYAA	protein_coding
chr2	26034146	26034246	Peak_1183[gene=10890][PH=5][PH0=0.01][P=6.28e-04]	5	+	5'UTR	RAB10	protein_coding		chr21	8988260	8988360	Peak_1514[gene=1409][PH=95][PH0=0.02][P=1.00e-100]	95	+	downstream_10k	LOC102724652	lncRNA
chr2	27050819	27050919	Peak_1184[gene=60509][PH=30][PH0=0.05][P=1.92e-09]	30	+	intron	AGBL5	protein_coding		chr21	8988260	8988360	Peak_1514[gene=1409][PH=95][PH0=0.02][P=1.00e-100]	95	+	downstream_10k	LOC110091777	lncRNA
chr2	46967909	46968009	Peak_1196[gene=57217][PH=4][PH0=0.00][P=4.78e-03]	4	+	intron	TTC7A	protein_coding		chr21	8988260	8988360	Peak_1514[gene=1409][PH=95][PH0=0.02][P=1.00e-100]	95	+	downstream_10k	SMIM11	protein_coding
chr2	52162642	52162742	Peak_1199[gene=730100][PH=5][PH0=0.00][P=1.00e-100]	5	+	intron	LOC730100	lncRNA		chr21	8988260	8988360	Peak_1514[gene=1409][PH=95][PH0=0.02][P=1.00e-100]	95	+	downstream_10k	LOC102723553	lncRNA
chr2	85391489	85391589	Peak_1204[gene=84173][PH=5][PH0=0.01][P=2.43e-04]	5	+	3'UTR	ELMOD3	protein_coding		chr21	8988534	8988634	Peak_1515[gene=1409][PH=46][PH0=0.02][P=1.00e-100]	46	+	downstream_10k	CRYAA	protein_coding
chr2	119626443	119626543	Peak_1209[gene=200373][PH=6][PH0=0.00][P=1.00e-100]	6	+	intron	CFAP221	protein_coding		chr21	8988534	8988634	Peak_1515[gene=1409][PH=46][PH0=0.02][P=1.00e-100]	46	+	downstream_10k	LOC102724652	lncRNA
chr2	152718904	152719004	Peak_1214[gene=151188][PH=6][PH0=0.02][P=2.71e-06]	6	+	CDS||5'UTR	ARL6IP6	protein_coding		chr21	8988534	8988634	Peak_1515[gene=1409][PH=46][PH0=0.02][P=1.00e-100]	46	+	downstream_10k	LOC110091777	lncRNA
chr2	162123731	162123831	Peak_1216[gene=101929532][PH=4][PH0=0.00][P=1.06e-04]	4	+	intron	LOC101929532	lncRNA		chr21	8988534	8988634	Peak_1515[gene=1409][PH=46][PH0=0.02][P=1.00e-100]	46	+	downstream_10k	SMIM11	protein_coding
chr2	171484943	171485043	Peak_1217[gene=80067][PH=5][PH0=0.00][P=1.58e-06]	5	+	3'UTR	DCAF17	protein_coding		chr21	8988534	8988634	Peak_1515[gene=1409][PH=46][PH0=0.02][P=1.00e-100]	46	+	downstream_10k	LOC102723553	lncRNA
chr2	171976208	171976308	Peak_1218[gene=8520][PH=5][PH0=0.01][P=1.42e-04]	5	+	CDS||3'UTR	HAT1	protein_coding		chr21	14085017	14085117	Peak_2369[gene=102724560][PH=5][PH0=0.00][P=2.05e-12]	5	-	upstream_10k	LOC102724560	lncRNA
chr2	186590349	186590449	Peak_1220[gene=3685][PH=5][PH0=0.01][P=9.69e-06]	5	+	CDS	ITGAV	protein_coding		chr21	14085017	14085117	Peak_2369[gene=102724560][PH=5][PH0=0.00][P=2.05e-12]	5	-	upstream_10k	CBS	protein_coding
chr2	189923991	189924091	Peak_1222[gene=84281][PH=4][PH0=0.00][P=2.00e-03]	4	+	intron	C2orf88	protein_coding		chr21	14085017	14085117	Peak_2369[gene=102724560][PH=5][PH0=0.00][P=2.05e-12]	5	-	upstream_10k	LOC102724594	lncRNA
chr2	202278123	202278223	Peak_1225[gene=51602][PH=9][PH0=0.05][P=7.72e-09]	9	+	CDS	NOP58	protein_coding		chr21	14085017	14085117	Peak_2369[gene=102724560][PH=5][PH0=0.00][P=2.05e-12]	5	-	upstream_10k	U2AF1	protein_coding
chr2	219178918	219179018	Peak_1238[gene=79137][PH=6][PH0=0.10][P=2.45e-02]	6	+	CDS||5'UTR	RETREG2	protein_coding		chr21	14085017	14085117	Peak_2369[gene=102724560][PH=5][PH0=0.00][P=2.05e-12]	5	-	upstream_10k	FRGCA	lncRNA
chr2	233172743	233172843	Peak_1242[gene=3635][PH=4][PH0=0.00][P=2.59e-04]	4	+	intron	INPP5D	protein_coding		chr21	14085017	14085117	Peak_2369[gene=102724560][PH=5][PH0=0.00][P=2.05e-12]	5	-	upstream_10k	LOC106780825	lncRNA
chr2	238449173	238449273	Peak_1245[gene=51665][PH=6][PH0=0.02][P=2.20e-05]	6	+	3'UTR	ASB1	protein_coding		chr21	14085017	14085117	Peak_2369[gene=102724560][PH=5][PH0=0.00][P=2.05e-12]	5	-	upstream_10k	C21orf140	protein_coding
chr2	241315715	241315815	Peak_1247[gene=4735][PH=5][PH0=0.03][P=1.05e-02]	5	+	intron	SEPTIN2	protein_coding		chr21	14966437	14966537	Peak_2372[gene=102724560][PH=4][PH0=0.00][P=6.01e-03]	4	-	CDS	LOC102724560	lncRNA
chr2	19292152	19292252	Peak_1250[gene=400945][PH=4][PH0=0.00][P=2.15e-04]	4	-	intron	LINC01376	lncRNA		chr21	14966437	14966537	Peak_2372[gene=102724560][PH=4][PH0=0.00][P=6.01e-03]	4	-	CDS	CBS	protein_coding
chr2	47280716	47280816	Peak_1253[gene=101927043][PH=5][PH0=0.00][P=1.04e-08]	5	-	intron	EPCAM-DT	lncRNA		chr21	14966437	14966537	Peak_2372[gene=102724560][PH=4][PH0=0.00][P=6.01e-03]	4	-	CDS	LOC102724594	lncRNA
chr2	53887242	53887342	Peak_1255[gene=23198][PH=4][PH0=0.01][P=1.10e-02]	4	-	CDS||3'UTR	PSME4	protein_coding		chr21	14966437	14966537	Peak_2372[gene=102724560][PH=4][PH0=0.00][P=6.01e-03]	4	-	CDS	U2AF1	protein_coding
chr2	127472133	127472233	Peak_1270[gene=55677][PH=6][PH0=0.01][P=1.17e-07]	6	-	intron	IWS1	protein_coding		chr21	14966437	14966537	Peak_2372[gene=102724560][PH=4][PH0=0.00][P=6.01e-03]	4	-	CDS	FRGCA	lncRNA
chr2	132254623	132254723	Peak_1273[gene=554226][PH=18][PH0=0.06][P=1.00e-100]	18	-	intron	ANKRD30BL	protein_coding		chr21	14966437	14966537	Peak_2372[gene=102724560][PH=4][PH0=0.00][P=6.01e-03]	4	-	CDS	LOC106780825	lncRNA
chr2	132254766	132254866	Peak_1274[gene=554226][PH=7][PH0=0.06][P=2.97e-04]	7	-	intron	ANKRD30BL	protein_coding		chr21	14966437	14966537	Peak_2372[gene=102724560][PH=4][PH0=0.00][P=6.01e-03]	4	-	CDS	C21orf140	protein_coding
chr2	132255122	132255222	Peak_1276[gene=554226][PH=33][PH0=0.06][P=1.00e-100]	33	-	intron	ANKRD30BL	protein_coding		chr21	14966437	14966537	Peak_2372[gene=102724560][PH=4][PH0=0.00][P=6.01e-03]	4	-	CDS	NRIP1	protein_coding
chr2	132255243	132255343	Peak_1277[gene=554226][PH=42][PH0=0.06][P=1.00e-100]	42	-	intron	ANKRD30BL	protein_coding		chr21	17454744	17454844	Peak_2373[gene=102724560][PH=4][PH0=0.00][P=6.01e-03]	4	-	deep_intergenic	LOC102724560	lncRNA
chr2	132255468	132255568	Peak_1278[gene=554226][PH=16][PH0=0.06][P=1.00e-100]	16	-	intron	ANKRD30BL	protein_coding		chr21	17454744	17454844	Peak_2373[gene=102724560][PH=4][PH0=0.00][P=6.01e-03]	4	-	deep_intergenic	CBS	protein_coding
chr2	132255634	132255734	Peak_1279[gene=554226][PH=10][PH0=0.06][P=1.00e-100]	10	-	intron	ANKRD30BL	protein_coding		chr21	17454744	17454844	Peak_2373[gene=102724560][PH=4][PH0=0.00][P=6.01e-03]	4	-	deep_intergenic	LOC102724594	lncRNA
chr2	132256007	132256107	Peak_1280[gene=554226][PH=10][PH0=0.06][P=1.00e-100]	10	-	intron	ANKRD30BL	protein_coding		chr21	17454744	17454844	Peak_2373[gene=102724560][PH=4][PH0=0.00][P=6.01e-03]	4	-	deep_intergenic	U2AF1	protein_coding
chr2	152657895	152657995	Peak_1281[gene=55660][PH=5][PH0=0.01][P=1.07e-03]	5	-	CDS	PRPF40A	protein_coding		chr21	17454744	17454844	Peak_2373[gene=102724560][PH=4][PH0=0.00][P=6.01e-03]	4	-	deep_intergenic	FRGCA	lncRNA
chr2	199783305	199783405	Peak_1290[gene=348751][PH=15][PH0=0.01][P=6.15e-09]	15	-	intron	FTCDNL1	protein_coding		chr21	17454744	17454844	Peak_2373[gene=102724560][PH=4][PH0=0.00][P=6.01e-03]	4	-	deep_intergenic	LOC106780825	lncRNA
chr2	229180733	229180833	Peak_1292[gene=55022][PH=29][PH0=0.01][P=1.00e-100]	29	-	intron	PID1	protein_coding		chr21	17454744	17454844	Peak_2373[gene=102724560][PH=4][PH0=0.00][P=6.01e-03]	4	-	deep_intergenic	C21orf140	protein_coding
chr2	229859017	229859117	Peak_1295[gene=9320][PH=5][PH0=0.01][P=3.27e-05]	5	-	CDS	TRIP12	protein_coding		chr22	20585176	20585276	Peak_2529[gene=51586][PH=6][PH0=0.02][P=6.23e-06]	6	+	CDS||3'UTR	MED15	protein_coding
chr2	231460680	231460780	Peak_1299[gene=4691][PH=31][PH0=0.23][P=2.04e-09]	31	-	CDS	NCL	protein_coding		chr22	20917668	20917768	Peak_2530[gene=1399][PH=7][PH0=0.06][P=1.36e-04]	7	+	5'UTR	CRKL	protein_coding
chr2	231461519	231461619	Peak_1300[gene=4691][PH=21][PH0=0.23][P=2.04e-09]	21	-	CDS	NCL	protein_coding		chr22	41621991	41622091	Peak_2542[gene=2547][PH=7][PH0=0.04][P=7.26e-06]	7	+	CDS||5'UTR	XRCC6	protein_coding
chr2	231461604	231461704	Peak_1301[gene=4691][PH=13][PH0=0.23][P=2.04e-09]	13	-	CDS	NCL	protein_coding		chr22	41636548	41636648	Peak_2543[gene=2547][PH=6][PH0=0.04][P=1.05e-03]	6	+	CDS	XRCC6	protein_coding
chr20	25446005	25446105	Peak_1308[gene=9837][PH=6][PH0=0.02][P=6.30e-06]	6	+	3'UTR	GINS1	protein_coding		chr22	32895098	32895198	Peak_2557[gene=8224][PH=6][PH0=0.00][P=1.00e-100]	6	-	intron	SYN3	protein_coding
chr20	34985878	34985978	Peak_1315[gene=57644][PH=4][PH0=0.00][P=1.07e-03]	4	+	intron	MYH7B	protein_coding		chr22	38291022	38291122	Peak_2563[gene=102800317][PH=8][PH0=0.04][P=1.68e-07]	8	-	3'UTR	TPTEP2-CSNK1E	protein_coding
chr20	37228642	37228742	Peak_1317[gene=6185][PH=5][PH0=0.01][P=1.12e-03]	5	+	CDS	RPN2	protein_coding		chr22	38291022	38291122	Peak_2563[gene=102800317][PH=8][PH0=0.04][P=1.68e-07]	8	-	3'UTR	CSNK1E	protein_coding
chr20	43953482	43953582	Peak_1320[gene=84969][PH=5][PH0=0.00][P=2.08e-06]	5	+	intron	TOX2	protein_coding		chr22	38298793	38298893	Peak_2564[gene=102800317][PH=8][PH0=0.04][P=1.68e-07]	8	-	CDS	TPTEP2-CSNK1E	protein_coding
chr20	45812627	45812727	Peak_1321[gene=11065][PH=12][PH0=0.20][P=2.05e-12]	12	+	CDS||5'UTR	UBE2C	protein_coding		chr22	43167504	43167604	Peak_2578[gene=23170][PH=9][PH0=0.05][P=1.39e-09]	9	-	3'UTR	TTLL12	protein_coding
chr20	58445210	58445310	Peak_1326[gene=9217][PH=9][PH0=0.02][P=1.00e-100]	9	+	3'UTR	VAPB	protein_coding		chr3	10149818	10149918	Peak_2585[gene=7428][PH=11][PH0=0.06][P=8.59e-10]	11	+	CDS||3'UTR	VHL	protein_coding
chr20	63520761	63520861	Peak_1329[gene=79144][PH=10][PH0=0.41][P=1.93e-04]	10	+	5'UTR	PPDPF	protein_coding		chr3	23919170	23919270	Peak_2588[gene=6138][PH=19][PH0=0.30][P=1.00e-100]	19	+	CDS||3'UTR	RPL15	protein_coding
chr20	5115278	5115378	Peak_1333[gene=5111][PH=9][PH0=0.09][P=6.40e-08]	9	-	CDS||3'UTR	PCNA	protein_coding		chr3	57557286	57557386	Peak_2605[gene=201626][PH=6][PH0=0.02][P=7.32e-06]	6	+	CDS	PDE12	protein_coding
chr20	7981575	7981675	Peak_1335[gene=56255][PH=6][PH0=0.01][P=1.27e-06]	6	-	3'UTR	TMX4	protein_coding		chr3	128813445	128813545	Peak_2619[gene=7879][PH=8][PH0=0.02][P=1.00e-100]	8	+	3'UTR	RAB7A	protein_coding
chr20	26209549	26209649	Peak_1344[gene=284801][PH=6][PH0=0.01][P=1.31e-06]	6	-	intron	MIR663AHG	lncRNA		chr3	130579849	130579949	Peak_2621[gene=131873][PH=5][PH0=0.00][P=7.99e-09]	5	+	intron	COL6A6	protein_coding
chr20	34105357	34105457	Peak_1345[gene=8894][PH=7][PH0=0.04][P=2.07e-06]	7	-	CDS	EIF2S2	protein_coding		chr3	179779605	179779705	Peak_2633[gene=8975][PH=9][PH0=0.00][P=9.27e-09]	9	+	intron	USP13	protein_coding
chr21	8196226	8196326	Peak_1354[gene=1409][PH=18][PH0=0.02][P=1.00e-100]	18	+	upstream_10k	CRYAA	protein_coding		chr3	184180152	184180252	Peak_2635[gene=8893][PH=5][PH0=0.01][P=2.79e-03]	5	+	CDS	EIF2B5	protein_coding
chr21	8250589	8250689	Peak_1396[gene=1409][PH=23][PH0=0.02][P=1.00e-100]	23	+	intron	CRYAA	protein_coding		chr3	184314583	184314683	Peak_2636[gene=8893][PH=6][PH0=0.01][P=6.42e-06]	6	+	5'UTR	EIF2B5	protein_coding
chr21	8250692	8250792	Peak_1397[gene=1409][PH=14][PH0=0.02][P=1.00e-100]	14	+	intron	CRYAA	protein_coding		chr3	9986577	9986677	Peak_2644[gene=55831][PH=4][PH0=0.01][P=1.49e-02]	4	-	CDS||5'UTR	EMC3	protein_coding
chr21	8250814	8250914	Peak_1398[gene=1409][PH=11][PH0=0.02][P=1.00e-100]	11	+	intron	CRYAA	protein_coding		chr3	12840278	12840378	Peak_2645[gene=6161][PH=20][PH0=0.21][P=1.00e-100]	20	-	5'UTR	RPL32	protein_coding
chr21	8251846	8251946	Peak_1401[gene=1409][PH=9][PH0=0.02][P=1.00e-100]	9	+	intron	CRYAA	protein_coding		chr3	12840278	12840378	Peak_2645[gene=6161][PH=20][PH0=0.21][P=1.00e-100]	20	-	5'UTR	SNORA7A	snoRNA
chr21	8252065	8252165	Peak_1402[gene=1409][PH=20][PH0=0.02][P=1.00e-100]	20	+	intron	CRYAA	protein_coding		chr3	16464280	16464380	Peak_2647[gene=23180][PH=8][PH0=0.00][P=1.00e-100]	8	-	intron	RFTN1	protein_coding
chr21	8252860	8252960	Peak_1403[gene=1409][PH=13][PH0=0.02][P=1.00e-100]	13	+	intron	CRYAA	protein_coding		chr3	33014106	33014206	Peak_2650[gene=2720][PH=5][PH0=0.01][P=1.25e-03]	5	-	CDS	GLB1	protein_coding
chr21	8253933	8254033	Peak_1408[gene=1409][PH=93][PH0=0.02][P=1.00e-100]	93	+	intron	CRYAA	protein_coding		chr3	156544324	156544424	Peak_2677[gene=6747][PH=6][PH0=0.03][P=6.57e-05]	6	-	CDS	SSR3	protein_coding
chr21	8254107	8254207	Peak_1409[gene=1409][PH=63][PH0=0.02][P=1.00e-100]	63	+	intron	CRYAA	protein_coding		chr4	7582486	7582586	Peak_2685[gene=57537][PH=24][PH0=0.00][P=1.00e-100]	24	+	intron	SORCS2	protein_coding
chr21	8254303	8254403	Peak_1410[gene=1409][PH=19][PH0=0.02][P=1.00e-100]	19	+	intron	CRYAA	protein_coding		chr4	7582486	7582586	Peak_2685[gene=57537][PH=24][PH0=0.00][P=1.00e-100]	24	+	intron	SORCS2	protein_coding
chr21	8254478	8254578	Peak_1411[gene=1409][PH=72][PH0=0.02][P=1.00e-100]	72	+	intron	CRYAA	protein_coding		chr4	41600043	41600143	Peak_2692[gene=22998][PH=4][PH0=0.00][P=2.13e-05]	4	+	intron	LIMCH1	protein_coding
chr21	8254541	8254641	Peak_1412[gene=1409][PH=46][PH0=0.02][P=1.00e-100]	46	+	intron	CRYAA	protein_coding		chr4	119237373	119237473	Peak_2699[gene=54532][PH=8][PH0=0.01][P=1.00e-100]	8	+	intron	USP53	protein_coding
chr21	8255305	8255405	Peak_1414[gene=1409][PH=65][PH0=0.02][P=1.00e-100]	65	+	intron	CRYAA	protein_coding		chr4	119237465	119237565	Peak_2700[gene=54532][PH=6][PH0=0.01][P=1.49e-06]	6	+	intron	USP53	protein_coding
chr21	8255489	8255589	Peak_1415[gene=1409][PH=74][PH0=0.02][P=1.00e-100]	74	+	intron	CRYAA	protein_coding		chr4	53637288	53637388	Peak_2713[gene=84708][PH=7][PH0=0.00][P=1.00e-100]	7	-	intron	LNX1	protein_coding
chr21	8255606	8255706	Peak_1416[gene=1409][PH=27][PH0=0.02][P=1.00e-100]	27	+	intron	CRYAA	protein_coding		chr4	82429239	82429339	Peak_2722[gene=9987][PH=7][PH0=0.13][P=3.71e-03]	7	-	CDS||5'UTR	HNRNPDL	protein_coding
chr21	8258473	8258573	Peak_1422[gene=1409][PH=47][PH0=0.02][P=1.00e-100]	47	+	intron	CRYAA	protein_coding		chr4	107236496	107236596	Peak_2729[gene=27123][PH=4][PH0=0.00][P=3.44e-04]	4	-	intron	DKK2	protein_coding
chr21	8260430	8260530	Peak_1430[gene=1409][PH=90][PH0=0.02][P=1.00e-100]	90	+	intron	CRYAA	protein_coding		chr4	173332105	173332205	Peak_2734[gene=3148][PH=11][PH0=0.24][P=7.76e-08]	11	-	CDS	HMGB2	protein_coding
chr21	8379273	8379373	Peak_1433[gene=1409][PH=19][PH0=0.02][P=1.00e-100]	19	+	intron	CRYAA	protein_coding		chr5	10374603	10374703	Peak_2736[gene=10299][PH=5][PH0=0.01][P=8.72e-04]	5	+	intron	MARCHF6	protein_coding
chr21	8987869	8987969	Peak_1512[gene=1409][PH=6][PH0=0.02][P=2.96e-02]	6	+	downstream_10k	CRYAA	protein_coding		chr5	36984803	36984903	Peak_2741[gene=25836][PH=5][PH0=0.01][P=4.38e-05]	5	+	CDS	NIPBL	protein_coding
chr21	8988017	8988117	Peak_1513[gene=1409][PH=13][PH0=0.02][P=1.00e-100]	13	+	downstream_10k	CRYAA	protein_coding		chr5	123512254	123512354	Peak_2749[gene=1456][PH=4][PH0=0.01][P=1.40e-02]	4	+	5'UTR	CSNK1G3	protein_coding
chr21	8988260	8988360	Peak_1514[gene=1409][PH=95][PH0=0.02][P=1.00e-100]	95	+	downstream_10k	CRYAA	protein_coding		chr5	132867472	132867572	Peak_2750[gene=27089][PH=10][PH0=0.26][P=4.64e-06]	10	+	CDS	UQCRQ	protein_coding
chr21	8988534	8988634	Peak_1515[gene=1409][PH=46][PH0=0.02][P=1.00e-100]	46	+	downstream_10k	CRYAA	protein_coding		chr5	139364612	139364712	Peak_2769[gene=51247][PH=5][PH0=0.02][P=2.44e-03]	5	+	CDS	PAIP2	protein_coding
chr21	8196226	8196326	Peak_1520[gene=102724652][PH=18][PH0=0.02][P=1.00e-100]	18	+	upstream_10k	LOC102724652	lncRNA		chr5	140524153	140524253	Peak_2772[gene=404734][PH=5][PH0=0.01][P=1.20e-03]	5	+	CDS||5'UTR	ANKHD1-EIF4EBP3	protein_coding
chr21	8250589	8250689	Peak_1562[gene=102724652][PH=23][PH0=0.02][P=1.00e-100]	23	+	intron	LOC102724652	lncRNA		chr5	140524153	140524253	Peak_2772[gene=404734][PH=5][PH0=0.01][P=1.20e-03]	5	+	CDS||5'UTR	ANKHD1	protein_coding
chr21	8250692	8250792	Peak_1563[gene=102724652][PH=14][PH0=0.02][P=1.00e-100]	14	+	intron	LOC102724652	lncRNA		chr5	171387861	171387961	Peak_2784[gene=4869][PH=6][PH0=0.05][P=2.46e-03]	6	+	CDS||5'UTR	NPM1	protein_coding
chr21	8250814	8250914	Peak_1564[gene=102724652][PH=11][PH0=0.02][P=1.00e-100]	11	+	intron	LOC102724652	lncRNA		chr5	80650094	80650194	Peak_2800[gene=1719][PH=9][PH0=0.34][P=1.74e-02]	9	-	5'UTR	DHFR	protein_coding
chr21	8251846	8251946	Peak_1567[gene=102724652][PH=9][PH0=0.02][P=1.00e-100]	9	+	intron	LOC102724652	lncRNA		chr5	80651477	80651577	Peak_2805[gene=1719][PH=67][PH0=0.34][P=1.00e-100]	67	-	intron	DHFR	protein_coding
chr21	8252065	8252165	Peak_1568[gene=102724652][PH=20][PH0=0.02][P=1.00e-100]	20	+	intron	LOC102724652	lncRNA		chr5	93683160	93683260	Peak_2807[gene=83989][PH=25][PH0=0.00][P=1.00e-100]	25	-	intron	FAM172A	protein_coding
chr21	8252860	8252960	Peak_1569[gene=102724652][PH=13][PH0=0.02][P=1.00e-100]	13	+	intron	LOC102724652	lncRNA		chr5	141319251	141319351	Peak_2812[gene=6879][PH=9][PH0=0.36][P=2.47e-03]	9	-	CDS	TAF7	protein_coding
chr21	8253933	8254033	Peak_1574[gene=102724652][PH=93][PH0=0.02][P=1.00e-100]	93	+	intron	LOC102724652	lncRNA		chr5	150446776	150446876	Peak_2818[gene=6208][PH=9][PH0=0.08][P=1.60e-08]	9	-	CDS	RPS14	protein_coding
chr21	8254107	8254207	Peak_1575[gene=102724652][PH=63][PH0=0.02][P=1.00e-100]	63	+	intron	LOC102724652	lncRNA		chr5	180792361	180792461	Peak_2823[gene=4245][PH=7][PH0=0.05][P=2.79e-05]	7	-	CDS	MGAT1	protein_coding
chr21	8254303	8254403	Peak_1576[gene=102724652][PH=19][PH0=0.02][P=1.00e-100]	19	+	intron	LOC102724652	lncRNA		chr5	181191640	181191740	Peak_2825[gene=102577426][PH=19][PH0=0.84][P=1.00e-100]	19	-	intron	LINC01962	lncRNA
chr21	8254478	8254578	Peak_1577[gene=102724652][PH=72][PH0=0.02][P=1.00e-100]	72	+	intron	LOC102724652	lncRNA		chr5	181239460	181239560	Peak_2826[gene=10399][PH=9][PH0=0.43][P=4.83e-02]	9	-	CDS||3'UTR	RACK1	protein_coding
chr21	8254541	8254641	Peak_1578[gene=102724652][PH=46][PH0=0.02][P=1.00e-100]	46	+	intron	LOC102724652	lncRNA		chr5	181243270	181243370	Peak_2831[gene=10399][PH=20][PH0=0.43][P=1.00e-100]	20	-	CDS||5'UTR	RACK1	protein_coding
chr21	8255305	8255405	Peak_1580[gene=102724652][PH=65][PH0=0.02][P=1.00e-100]	65	+	intron	LOC102724652	lncRNA		chr6	44250385	44250485	Peak_2846[gene=3326][PH=12][PH0=0.32][P=8.25e-08]	12	+	CDS	HSP90AB1	protein_coding
chr21	8255489	8255589	Peak_1581[gene=102724652][PH=74][PH0=0.02][P=1.00e-100]	74	+	intron	LOC102724652	lncRNA		chr6	61574129	61574229	Peak_2849[gene=100463487][PH=31][PH0=2.52][P=1.00e-100]	31	+	5'UTR	MTRNR2L9	processed_pseudogene
chr21	8255606	8255706	Peak_1582[gene=102724652][PH=27][PH0=0.02][P=1.00e-100]	27	+	intron	LOC102724652	lncRNA		chr6	73476009	73476109	Peak_2850[gene=25821][PH=5][PH0=0.01][P=1.27e-04]	5	+	intron	MTO1	protein_coding
chr21	8258473	8258573	Peak_1588[gene=102724652][PH=47][PH0=0.02][P=1.00e-100]	47	+	intron	LOC102724652	lncRNA		chr6	133272788	133272888	Peak_2858[gene=2070][PH=6][PH0=0.01][P=3.96e-08]	6	+	intron	EYA4	protein_coding
chr21	8260430	8260530	Peak_1596[gene=102724652][PH=90][PH0=0.02][P=1.00e-100]	90	+	intron	LOC102724652	lncRNA		chr6	133272904	133273004	Peak_2859[gene=2070][PH=10][PH0=0.01][P=1.00e-100]	10	+	intron	EYA4	protein_coding
chr21	8379273	8379373	Peak_1599[gene=102724652][PH=19][PH0=0.02][P=1.00e-100]	19	+	intron	LOC102724652	lncRNA		chr6	139167030	139167130	Peak_2861[gene=51696][PH=7][PH0=0.02][P=1.36e-07]	7	+	CDS	HECA	protein_coding
chr21	8987869	8987969	Peak_1678[gene=102724652][PH=6][PH0=0.02][P=2.96e-02]	6	+	downstream_10k	LOC102724652	lncRNA		chr6	7309939	7310039	Peak_2872[gene=6745][PH=9][PH0=0.02][P=1.00e-100]	9	-	CDS	SSR1	protein_coding
chr21	8988017	8988117	Peak_1679[gene=102724652][PH=13][PH0=0.02][P=1.00e-100]	13	+	downstream_10k	LOC102724652	lncRNA		chr6	53043407	53043507	Peak_2881[gene=22858][PH=4][PH0=0.01][P=2.46e-02]	4	-	intron	CILK1	protein_coding
chr21	8988260	8988360	Peak_1680[gene=102724652][PH=95][PH0=0.02][P=1.00e-100]	95	+	downstream_10k	LOC102724652	lncRNA		chr7	2380307	2380407	Peak_2901[gene=8662][PH=9][PH0=0.05][P=1.81e-09]	9	+	3'UTR	EIF3B	protein_coding
chr21	8988534	8988634	Peak_1681[gene=102724652][PH=46][PH0=0.02][P=1.00e-100]	46	+	downstream_10k	LOC102724652	lncRNA		chr7	44801409	44801509	Peak_2910[gene=5478][PH=9][PH0=0.02][P=1.90e-09]	9	+	CDS||3'UTR	PPIA	protein_coding
chr21	8196226	8196326	Peak_1686[gene=110091777][PH=18][PH0=0.12][P=4.69e-07]	18	+	upstream_10k	LOC110091777	lncRNA		chr7	48632736	48632836	Peak_2911[gene=154664][PH=16][PH0=0.00][P=1.00e-100]	16	+	intron	ABCA13	protein_coding
chr21	8250589	8250689	Peak_1720[gene=110091777][PH=23][PH0=0.12][P=4.69e-07]	23	+	intron	LOC110091777	lncRNA		chr7	74196718	74196818	Peak_2918[gene=7458][PH=14][PH0=0.09][P=1.55e-09]	14	+	3'UTR	EIF4H	protein_coding
chr21	8250692	8250792	Peak_1721[gene=110091777][PH=14][PH0=0.12][P=4.69e-07]	14	+	intron	LOC110091777	lncRNA		chr7	100875159	100875259	Peak_2930[gene=51593][PH=8][PH0=0.09][P=6.95e-06]	8	+	5'UTR	SRRT	protein_coding
chr21	8250814	8250914	Peak_1722[gene=110091777][PH=11][PH0=0.12][P=4.69e-07]	11	+	intron	LOC110091777	lncRNA		chr7	139340697	139340797	Peak_2940[gene=154791][PH=21][PH0=0.13][P=9.31e-10]	21	+	intron	FMC1	protein_coding
chr21	8251846	8251946	Peak_1725[gene=110091777][PH=9][PH0=0.12][P=4.31e-04]	9	+	intron	LOC110091777	lncRNA		chr7	139340697	139340797	Peak_2940[gene=154791][PH=21][PH0=0.13][P=9.31e-10]	21	+	intron	LUC7L2	protein_coding
chr21	8252065	8252165	Peak_1726[gene=110091777][PH=20][PH0=0.12][P=4.69e-07]	20	+	intron	LOC110091777	lncRNA		chr7	157416347	157416447	Peak_2948[gene=10049][PH=6][PH0=0.02][P=1.57e-05]	6	+	3'UTR	DNAJB6	protein_coding
chr21	8252860	8252960	Peak_1727[gene=110091777][PH=13][PH0=0.12][P=4.69e-07]	13	+	intron	LOC110091777	lncRNA		chr7	157416347	157416447	Peak_2948[gene=10049][PH=6][PH0=0.02][P=1.57e-05]	6	+	3'UTR	DNAJB6	protein_coding
chr21	8253933	8254033	Peak_1732[gene=110091777][PH=93][PH0=0.12][P=4.69e-07]	93	+	intron	LOC110091777	lncRNA		chr7	5528390	5528490	Peak_2952[gene=60][PH=6][PH0=0.08][P=4.66e-02]	6	-	CDS||3'UTR	ACTB	protein_coding
chr21	8254107	8254207	Peak_1733[gene=110091777][PH=63][PH0=0.12][P=4.69e-07]	63	+	intron	LOC110091777	lncRNA		chr7	5529223	5529323	Peak_2954[gene=60][PH=10][PH0=0.08][P=1.00e-100]	10	-	CDS	ACTB	protein_coding
chr21	8254303	8254403	Peak_1734[gene=110091777][PH=19][PH0=0.12][P=4.69e-07]	19	+	intron	LOC110091777	lncRNA		chr7	5529542	5529642	Peak_2955[gene=60][PH=11][PH0=0.08][P=1.00e-100]	11	-	CDS	ACTB	protein_coding
chr21	8254478	8254578	Peak_1735[gene=110091777][PH=72][PH0=0.12][P=4.69e-07]	72	+	intron	LOC110091777	lncRNA		chr7	6175180	6175280	Peak_2957[gene=9265][PH=8][PH0=0.01][P=1.00e-100]	8	-	intron	CYTH3	protein_coding
chr21	8254541	8254641	Peak_1736[gene=110091777][PH=46][PH0=0.12][P=4.69e-07]	46	+	intron	LOC110091777	lncRNA		chr7	6461544	6461644	Peak_2958[gene=221955][PH=8][PH0=0.02][P=5.09e-09]	8	-	3'UTR	DAGLB	protein_coding
chr21	8255305	8255405	Peak_1738[gene=110091777][PH=65][PH0=0.12][P=4.69e-07]	65	+	intron	LOC110091777	lncRNA		chr7	6461544	6461644	Peak_2958[gene=221955][PH=8][PH0=0.02][P=5.09e-09]	8	-	3'UTR	KDELR2	protein_coding
chr21	8255489	8255589	Peak_1739[gene=110091777][PH=74][PH0=0.12][P=4.69e-07]	74	+	intron	LOC110091777	lncRNA		chr7	43645260	43645360	Peak_2963[gene=55744][PH=4][PH0=0.01][P=3.78e-02]	4	-	CDS	COA1	protein_coding
chr21	8255606	8255706	Peak_1740[gene=110091777][PH=27][PH0=0.12][P=4.69e-07]	27	+	intron	LOC110091777	lncRNA		chr7	99396106	99396206	Peak_2975[gene=11333][PH=7][PH0=0.05][P=6.53e-06]	7	-	3'UTR	PDAP1	protein_coding
chr21	8258473	8258573	Peak_1744[gene=110091777][PH=47][PH0=0.12][P=4.69e-07]	47	+	intron	LOC110091777	lncRNA		chr7	100095868	100095968	Peak_2978[gene=4176][PH=9][PH0=0.27][P=7.43e-04]	9	-	CDS	MCM7	protein_coding
chr21	8260430	8260530	Peak_1752[gene=110091777][PH=90][PH0=0.12][P=4.69e-07]	90	+	intron	LOC110091777	lncRNA		chr7	133035453	133035553	Peak_2988[gene=54927][PH=11][PH0=0.01][P=1.00e-100]	11	-	intron	CHCHD3	protein_coding
chr21	8379273	8379373	Peak_1755[gene=110091777][PH=19][PH0=0.12][P=4.69e-07]	19	+	intron	LOC110091777	lncRNA		chr7	135977168	135977268	Peak_2991[gene=136319][PH=8][PH0=0.03][P=3.44e-09]	8	-	5'UTR	MTPN	protein_coding
chr21	8988017	8988117	Peak_1822[gene=110091777][PH=13][PH0=0.12][P=4.69e-07]	13	+	downstream_10k	LOC110091777	lncRNA		chr7	135977168	135977268	Peak_2991[gene=136319][PH=8][PH0=0.03][P=3.44e-09]	8	-	5'UTR	LUZP6	protein_coding
chr21	8988260	8988360	Peak_1823[gene=110091777][PH=95][PH0=0.12][P=4.69e-07]	95	+	downstream_10k	LOC110091777	lncRNA		chr7	139562933	139563033	Peak_2993[gene=28996][PH=5][PH0=0.02][P=5.71e-03]	5	-	3'UTR	HIPK2	protein_coding
chr21	8988534	8988634	Peak_1824[gene=110091777][PH=46][PH0=0.12][P=4.69e-07]	46	+	downstream_10k	LOC110091777	lncRNA		chr8	35573359	35573459	Peak_3000[gene=137970][PH=4][PH0=0.00][P=3.11e-05]	4	+	intron	UNC5D	protein_coding
chr21	8196226	8196326	Peak_1825[gene=54065][PH=18][PH0=0.03][P=1.81e-06]	18	+	upstream_10k	SMIM11	protein_coding		chr8	68717261	68717361	Peak_3005[gene=116328][PH=5][PH0=0.00][P=1.00e-100]	5	+	intron	C8orf34	protein_coding
chr21	8250589	8250689	Peak_1863[gene=54065][PH=23][PH0=0.03][P=1.81e-06]	23	+	intron	SMIM11	protein_coding		chr8	56074393	56074493	Peak_3016[gene=6224][PH=9][PH0=0.10][P=6.41e-08]	9	-	5'UTR	RPS20	protein_coding
chr21	8250692	8250792	Peak_1864[gene=54065][PH=14][PH0=0.03][P=1.81e-06]	14	+	intron	SMIM11	protein_coding		chr8	56993462	56993562	Peak_3017[gene=54928][PH=11][PH0=0.03][P=1.00e-100]	11	-	CDS	BPNT2	protein_coding
chr21	8250814	8250914	Peak_1865[gene=54065][PH=11][PH0=0.03][P=1.81e-06]	11	+	intron	SMIM11	protein_coding		chr8	68306208	68306308	Peak_3019[gene=286189][PH=17][PH0=0.03][P=1.00e-100]	17	-	intron	C8orf34-AS1	lncRNA
chr21	8251846	8251946	Peak_1868[gene=54065][PH=9][PH0=0.03][P=1.81e-06]	9	+	intron	SMIM11	protein_coding		chr8	68306340	68306440	Peak_3020[gene=286189][PH=5][PH0=0.03][P=1.42e-02]	5	-	intron	C8orf34-AS1	lncRNA
chr21	8252065	8252165	Peak_1869[gene=54065][PH=20][PH0=0.03][P=1.81e-06]	20	+	intron	SMIM11	protein_coding		chr8	69690092	69690192	Peak_3021[gene=81796][PH=60][PH0=0.04][P=1.00e-100]	60	-	intron	SLCO5A1	protein_coding
chr21	8252860	8252960	Peak_1870[gene=54065][PH=13][PH0=0.03][P=1.81e-06]	13	+	intron	SMIM11	protein_coding		chr8	69690305	69690405	Peak_3022[gene=81796][PH=39][PH0=0.04][P=1.00e-100]	39	-	intron	SLCO5A1	protein_coding
chr21	8253933	8254033	Peak_1875[gene=54065][PH=93][PH0=0.03][P=1.81e-06]	93	+	intron	SMIM11	protein_coding		chr8	76645548	76645648	Peak_3023[gene=100192378][PH=7][PH0=0.00][P=1.00e-100]	7	-	intron	ZFHX4-AS1	lncRNA
chr21	8254107	8254207	Peak_1876[gene=54065][PH=63][PH0=0.03][P=1.81e-06]	63	+	intron	SMIM11	protein_coding		chr8	100919486	100919586	Peak_3031[gene=7534][PH=8][PH0=0.03][P=5.00e-09]	8	-	3'UTR	YWHAZ	protein_coding
chr21	8254303	8254403	Peak_1877[gene=54065][PH=19][PH0=0.03][P=1.81e-06]	19	+	intron	SMIM11	protein_coding		chr8	108292323	108292423	Peak_3035[gene=3646][PH=11][PH0=0.01][P=1.00e-100]	11	-	intron	EIF3E	protein_coding
chr21	8254478	8254578	Peak_1878[gene=54065][PH=72][PH0=0.03][P=1.81e-06]	72	+	intron	SMIM11	protein_coding		chr8	108292368	108292468	Peak_3036[gene=3646][PH=22][PH0=0.01][P=1.00e-100]	22	-	intron	EIF3E	protein_coding
chr21	8254541	8254641	Peak_1879[gene=54065][PH=46][PH0=0.03][P=1.81e-06]	46	+	intron	SMIM11	protein_coding		chr8	144791365	144791465	Peak_3044[gene=6132][PH=17][PH0=1.22][P=6.33e-07]	17	-	CDS	RPL8	protein_coding
chr21	8255305	8255405	Peak_1881[gene=54065][PH=65][PH0=0.03][P=1.81e-06]	65	+	intron	SMIM11	protein_coding		chr9	33025304	33025404	Peak_3048[gene=3301][PH=6][PH0=0.03][P=8.95e-05]	6	+	5'UTR	DNAJA1	protein_coding
chr21	8255489	8255589	Peak_1882[gene=54065][PH=74][PH0=0.03][P=1.81e-06]	74	+	intron	SMIM11	protein_coding		chr9	89311269	89311369	Peak_3051[gene=1164][PH=8][PH0=0.07][P=2.12e-07]	8	+	CDS||5'UTR	CKS2	protein_coding
chr21	8255606	8255706	Peak_1883[gene=54065][PH=27][PH0=0.03][P=1.81e-06]	27	+	intron	SMIM11	protein_coding		chr9	131430121	131430221	Peak_3069[gene=84726][PH=11][PH0=0.50][P=5.19e-03]	11	+	CDS||5'UTR	PRRC2B	protein_coding
chr21	8258473	8258573	Peak_1889[gene=54065][PH=47][PH0=0.03][P=1.81e-06]	47	+	intron	SMIM11	protein_coding		chr9	131432704	131432804	Peak_3070[gene=84726][PH=16][PH0=0.50][P=1.44e-08]	16	+	CDS	PRRC2B	protein_coding
chr21	8260430	8260530	Peak_1897[gene=54065][PH=90][PH0=0.03][P=1.81e-06]	90	+	intron	SMIM11	protein_coding		chr9	131436617	131436717	Peak_3071[gene=84726][PH=11][PH0=0.50][P=5.19e-03]	11	+	CDS	PRRC2B	protein_coding
chr21	8379273	8379373	Peak_1900[gene=54065][PH=19][PH0=0.03][P=1.81e-06]	19	+	intron	SMIM11	protein_coding		chr9	131444220	131444320	Peak_3072[gene=84726][PH=19][PH0=0.50][P=1.44e-08]	19	+	CDS	PRRC2B	protein_coding
chr21	8988017	8988117	Peak_1973[gene=54065][PH=13][PH0=0.03][P=1.81e-06]	13	+	downstream_10k	SMIM11	protein_coding		chr9	131446497	131446597	Peak_3073[gene=84726][PH=31][PH0=0.50][P=1.44e-08]	31	+	CDS	PRRC2B	protein_coding
chr21	8988260	8988360	Peak_1974[gene=54065][PH=95][PH0=0.03][P=1.81e-06]	95	+	downstream_10k	SMIM11	protein_coding		chr9	131447084	131447184	Peak_3074[gene=84726][PH=11][PH0=0.50][P=5.19e-03]	11	+	CDS	PRRC2B	protein_coding
chr21	8988534	8988634	Peak_1975[gene=54065][PH=46][PH0=0.03][P=1.81e-06]	46	+	downstream_10k	SMIM11	protein_coding		chr9	131447640	131447740	Peak_3075[gene=84726][PH=11][PH0=0.50][P=5.19e-03]	11	+	CDS	PRRC2B	protein_coding
chr21	8196226	8196326	Peak_1978[gene=102723553][PH=18][PH0=0.03][P=1.00e-100]	18	+	upstream_10k	LOC102723553	lncRNA		chr9	131455098	131455198	Peak_3077[gene=84726][PH=15][PH0=0.50][P=2.88e-08]	15	+	CDS	PRRC2B	protein_coding
chr21	8250589	8250689	Peak_2016[gene=102723553][PH=23][PH0=0.03][P=1.00e-100]	23	+	intron	LOC102723553	lncRNA		chr9	131459194	131459294	Peak_3078[gene=84726][PH=30][PH0=0.50][P=1.44e-08]	30	+	CDS	PRRC2B	protein_coding
chr21	8250692	8250792	Peak_2017[gene=102723553][PH=14][PH0=0.03][P=1.00e-100]	14	+	intron	LOC102723553	lncRNA		chr9	131470890	131470990	Peak_3080[gene=84726][PH=25][PH0=0.50][P=1.44e-08]	25	+	CDS	PRRC2B	protein_coding
chr21	8250814	8250914	Peak_2018[gene=102723553][PH=11][PH0=0.03][P=1.00e-100]	11	+	intron	LOC102723553	lncRNA		chr9	131473511	131473611	Peak_3081[gene=84726][PH=27][PH0=0.50][P=1.44e-08]	27	+	CDS	PRRC2B	protein_coding
chr21	8251846	8251946	Peak_2021[gene=102723553][PH=9][PH0=0.03][P=1.00e-100]	9	+	intron	LOC102723553	lncRNA		chr9	131474464	131474564	Peak_3083[gene=84726][PH=17][PH0=0.50][P=1.44e-08]	17	+	CDS	PRRC2B	protein_coding
chr21	8252065	8252165	Peak_2022[gene=102723553][PH=20][PH0=0.03][P=1.00e-100]	20	+	intron	LOC102723553	lncRNA		chr9	131474464	131474564	Peak_3083[gene=84726][PH=17][PH0=0.50][P=1.44e-08]	17	+	CDS	PRRC2B	protein_coding
chr21	8252860	8252960	Peak_2023[gene=102723553][PH=13][PH0=0.03][P=1.00e-100]	13	+	intron	LOC102723553	lncRNA		chr9	131475032	131475132	Peak_3085[gene=84726][PH=26][PH0=0.50][P=1.44e-08]	26	+	CDS	PRRC2B	protein_coding
chr21	8253933	8254033	Peak_2028[gene=102723553][PH=93][PH0=0.03][P=1.00e-100]	93	+	intron	LOC102723553	lncRNA		chr9	131475328	131475428	Peak_3086[gene=84726][PH=36][PH0=0.50][P=1.44e-08]	36	+	CDS	PRRC2B	protein_coding
chr21	8254107	8254207	Peak_2029[gene=102723553][PH=63][PH0=0.03][P=1.00e-100]	63	+	intron	LOC102723553	lncRNA		chr9	131475628	131475728	Peak_3087[gene=84726][PH=31][PH0=0.50][P=1.44e-08]	31	+	CDS	PRRC2B	protein_coding
chr21	8254303	8254403	Peak_2030[gene=102723553][PH=19][PH0=0.03][P=1.00e-100]	19	+	intron	LOC102723553	lncRNA		chr9	131475825	131475925	Peak_3088[gene=84726][PH=23][PH0=0.50][P=1.44e-08]	23	+	CDS	PRRC2B	protein_coding
chr21	8254478	8254578	Peak_2031[gene=102723553][PH=72][PH0=0.03][P=1.00e-100]	72	+	intron	LOC102723553	lncRNA		chr9	131476167	131476267	Peak_3090[gene=84726][PH=27][PH0=0.50][P=1.44e-08]	27	+	CDS	PRRC2B	protein_coding
chr21	8254541	8254641	Peak_2032[gene=102723553][PH=46][PH0=0.03][P=1.00e-100]	46	+	intron	LOC102723553	lncRNA		chr9	131477728	131477828	Peak_3091[gene=84726][PH=14][PH0=0.50][P=3.96e-07]	14	+	CDS	PRRC2B	protein_coding
chr21	8255305	8255405	Peak_2034[gene=102723553][PH=65][PH0=0.03][P=1.00e-100]	65	+	intron	LOC102723553	lncRNA		chr9	131477858	131477958	Peak_3092[gene=84726][PH=22][PH0=0.50][P=1.44e-08]	22	+	CDS	PRRC2B	protein_coding
chr21	8255489	8255589	Peak_2035[gene=102723553][PH=74][PH0=0.03][P=1.00e-100]	74	+	intron	LOC102723553	lncRNA		chr9	131479290	131479390	Peak_3093[gene=84726][PH=14][PH0=0.50][P=3.96e-07]	14	+	CDS	PRRC2B	protein_coding
chr21	8255606	8255706	Peak_2036[gene=102723553][PH=27][PH0=0.03][P=1.00e-100]	27	+	intron	LOC102723553	lncRNA		chr9	131481744	131481844	Peak_3094[gene=84726][PH=11][PH0=0.50][P=5.19e-03]	11	+	CDS	PRRC2B	protein_coding
chr21	8258473	8258573	Peak_2042[gene=102723553][PH=47][PH0=0.03][P=1.00e-100]	47	+	intron	LOC102723553	lncRNA		chr9	131482450	131482550	Peak_3095[gene=84726][PH=18][PH0=0.50][P=1.44e-08]	18	+	CDS	PRRC2B	protein_coding
chr21	8260430	8260530	Peak_2050[gene=102723553][PH=90][PH0=0.03][P=1.00e-100]	90	+	intron	LOC102723553	lncRNA		chr9	131483342	131483442	Peak_3097[gene=84726][PH=15][PH0=0.50][P=2.88e-08]	15	+	CDS	PRRC2B	protein_coding
chr21	8379273	8379373	Peak_2053[gene=102723553][PH=19][PH0=0.03][P=1.00e-100]	19	+	intron	LOC102723553	lncRNA		chr9	131484722	131484822	Peak_3098[gene=84726][PH=21][PH0=0.50][P=1.44e-08]	21	+	CDS	PRRC2B	protein_coding
chr21	8988017	8988117	Peak_2126[gene=102723553][PH=13][PH0=0.03][P=1.00e-100]	13	+	downstream_10k	LOC102723553	lncRNA		chr9	131484959	131485059	Peak_3099[gene=84726][PH=18][PH0=0.50][P=1.44e-08]	18	+	CDS	PRRC2B	protein_coding
chr21	8988260	8988360	Peak_2127[gene=102723553][PH=95][PH0=0.03][P=1.00e-100]	95	+	downstream_10k	LOC102723553	lncRNA		chr9	131485069	131485169	Peak_3100[gene=84726][PH=15][PH0=0.50][P=2.88e-08]	15	+	CDS	PRRC2B	protein_coding
chr21	8988534	8988634	Peak_2128[gene=102723553][PH=46][PH0=0.03][P=1.00e-100]	46	+	downstream_10k	LOC102723553	lncRNA		chr9	131487156	131487256	Peak_3101[gene=84726][PH=29][PH0=0.50][P=1.44e-08]	29	+	CDS	PRRC2B	protein_coding
chr21	8250589	8250689	Peak_2155[gene=100500862][PH=23][PH0=1.02][P=1.00e-100]	23	+	intron	MIR3648-1	miRNA		chr9	131487156	131487256	Peak_3101[gene=84726][PH=29][PH0=0.50][P=1.44e-08]	29	+	CDS	SNORD62A	snoRNA
chr21	8250692	8250792	Peak_2156[gene=100500862][PH=14][PH0=1.02][P=3.44e-02]	14	+	intron	MIR3648-1	miRNA		chr9	131487156	131487256	Peak_3101[gene=84726][PH=29][PH0=0.50][P=1.44e-08]	29	+	CDS	SNORD62B	snoRNA
chr21	8252065	8252165	Peak_2157[gene=100500862][PH=20][PH0=1.02][P=1.00e-100]	20	+	intron	MIR3648-1	miRNA		chr9	131494410	131494510	Peak_3102[gene=84726][PH=13][PH0=0.50][P=9.98e-06]	13	+	CDS	PRRC2B	protein_coding
chr21	8253933	8254033	Peak_2159[gene=100500862][PH=93][PH0=1.02][P=1.00e-100]	93	+	intron	MIR3648-1	miRNA		chr9	9726168	9726268	Peak_3114[gene=5789][PH=4][PH0=0.00][P=1.59e-05]	4	-	intron	PTPRD	protein_coding
chr21	8254107	8254207	Peak_2160[gene=100500862][PH=63][PH0=1.02][P=1.00e-100]	63	+	intron	MIR3648-1	miRNA		chr9	21971076	21971176	Peak_3118[gene=1029][PH=5][PH0=0.04][P=4.77e-02]	5	-	CDS||3'UTR	CDKN2A	protein_coding
chr21	8254303	8254403	Peak_2161[gene=100500862][PH=19][PH0=1.02][P=2.05e-12]	19	+	intron	MIR3648-1	miRNA		chr9	35100592	35100692	Peak_3120[gene=30968][PH=8][PH0=0.18][P=3.14e-04]	8	-	CDS||3'UTR	STOML2	protein_coding
chr21	8254478	8254578	Peak_2162[gene=100500862][PH=72][PH0=1.02][P=1.00e-100]	72	+	intron	MIR3648-1	miRNA		chr9	97013500	97013600	Peak_3133[gene=84278][PH=6][PH0=0.01][P=2.04e-07]	6	-	5'UTR	MFSD14C	transcribed_unprocessed_pseudogene
chr21	8254541	8254641	Peak_2163[gene=100500862][PH=46][PH0=1.02][P=1.00e-100]	46	+	intron	MIR3648-1	miRNA		chr9	112222280	112222380	Peak_3137[gene=9991][PH=6][PH0=0.01][P=6.37e-07]	6	-	3'UTR	PTBP3	protein_coding
chr21	8255305	8255405	Peak_2165[gene=100500862][PH=65][PH0=1.02][P=1.00e-100]	65	+	intron	MIR3648-1	miRNA		chr9	113408814	113408914	Peak_3139[gene=54107][PH=8][PH0=0.23][P=2.69e-03]	8	-	CDS	POLE3	protein_coding
chr21	8255489	8255589	Peak_2166[gene=100500862][PH=74][PH0=1.02][P=1.00e-100]	74	+	intron	MIR3648-1	miRNA		chr9	124861482	124861582	Peak_3143[gene=11224][PH=9][PH0=0.35][P=2.93e-03]	9	-	CDS	RPL35	protein_coding
chr21	8255606	8255706	Peak_2167[gene=100500862][PH=27][PH0=1.02][P=1.00e-100]	27	+	intron	MIR3648-1	miRNA		chrX	55007208	55007308	Peak_3165[gene=27301][PH=9][PH0=0.08][P=2.19e-08]	9	+	CDS	APEX2	protein_coding
chr21	8258473	8258573	Peak_2170[gene=100500862][PH=47][PH0=1.02][P=1.00e-100]	47	+	intron	MIR3648-1	miRNA		chrX	65685865	65685965	Peak_3166[gene=4478][PH=15][PH0=0.01][P=1.00e-100]	15	+	intron	MSN	protein_coding
chr21	8260430	8260530	Peak_2178[gene=100500862][PH=90][PH0=1.02][P=1.00e-100]	90	+	intron	MIR3648-1	miRNA		chrX	103586696	103586796	Peak_3173[gene=79921][PH=6][PH0=0.04][P=1.36e-04]	6	+	CDS	TCEAL4	protein_coding
chr21	8379273	8379373	Peak_2181[gene=100500862][PH=19][PH0=1.02][P=2.05e-12]	19	+	intron	MIR3648-1	miRNA		chrX	119236411	119236511	Peak_3174[gene=10857][PH=10][PH0=0.12][P=7.78e-09]	10	+	CDS	PGRMC1	protein_coding
chr21	8250589	8250689	Peak_2259[gene=103504731][PH=23][PH0=1.02][P=1.00e-100]	23	+	intron	MIR3648-2	miRNA		chrX	53412963	53413063	Peak_3192[gene=8243][PH=8][PH0=0.06][P=7.38e-07]	8	-	CDS||3'UTR	SMC1A	protein_coding
chr21	8250692	8250792	Peak_2260[gene=103504731][PH=14][PH0=1.02][P=3.44e-02]	14	+	intron	MIR3648-2	miRNA
chr21	8252065	8252165	Peak_2261[gene=103504731][PH=20][PH0=1.02][P=1.00e-100]	20	+	intron	MIR3648-2	miRNA
chr21	8253933	8254033	Peak_2263[gene=103504731][PH=93][PH0=1.02][P=1.00e-100]	93	+	intron	MIR3648-2	miRNA
chr21	8254107	8254207	Peak_2264[gene=103504731][PH=63][PH0=1.02][P=1.00e-100]	63	+	intron	MIR3648-2	miRNA
chr21	8254303	8254403	Peak_2265[gene=103504731][PH=19][PH0=1.02][P=2.05e-12]	19	+	intron	MIR3648-2	miRNA
chr21	8254478	8254578	Peak_2266[gene=103504731][PH=72][PH0=1.02][P=1.00e-100]	72	+	intron	MIR3648-2	miRNA
chr21	8254541	8254641	Peak_2267[gene=103504731][PH=46][PH0=1.02][P=1.00e-100]	46	+	intron	MIR3648-2	miRNA
chr21	8255305	8255405	Peak_2269[gene=103504731][PH=65][PH0=1.02][P=1.00e-100]	65	+	intron	MIR3648-2	miRNA
chr21	8255489	8255589	Peak_2270[gene=103504731][PH=74][PH0=1.02][P=1.00e-100]	74	+	intron	MIR3648-2	miRNA
chr21	8255606	8255706	Peak_2271[gene=103504731][PH=27][PH0=1.02][P=1.00e-100]	27	+	intron	MIR3648-2	miRNA
chr21	8258473	8258573	Peak_2274[gene=103504731][PH=47][PH0=1.02][P=1.00e-100]	47	+	intron	MIR3648-2	miRNA
chr21	8260430	8260530	Peak_2282[gene=103504731][PH=90][PH0=1.02][P=1.00e-100]	90	+	intron	MIR3648-2	miRNA
chr21	8379273	8379373	Peak_2285[gene=103504731][PH=19][PH0=1.02][P=2.05e-12]	19	+	intron	MIR3648-2	miRNA
chr21	14084960	14085060	Peak_2368[gene=102724560][PH=20][PH0=0.00][P=1.00e-100]	20	-	upstream_10k	LOC102724560	lncRNA
chr21	14085017	14085117	Peak_2369[gene=102724560][PH=5][PH0=0.00][P=2.05e-12]	5	-	upstream_10k	LOC102724560	lncRNA
chr21	14966437	14966537	Peak_2372[gene=102724560][PH=4][PH0=0.00][P=6.01e-03]	4	-	CDS	LOC102724560	lncRNA
chr21	17454744	17454844	Peak_2373[gene=102724560][PH=4][PH0=0.00][P=6.01e-03]	4	-	deep_intergenic	LOC102724560	lncRNA
chr21	17454795	17454895	Peak_2374[gene=102724560][PH=7][PH0=0.00][P=1.00e-100]	7	-	deep_intergenic	LOC102724560	lncRNA
chr21	14084960	14085060	Peak_2390[gene=875][PH=20][PH0=0.00][P=1.00e-100]	20	-	upstream_10k	CBS	protein_coding
chr21	14085017	14085117	Peak_2391[gene=875][PH=5][PH0=0.00][P=2.05e-12]	5	-	upstream_10k	CBS	protein_coding
chr21	14966437	14966537	Peak_2394[gene=875][PH=4][PH0=0.00][P=6.01e-03]	4	-	CDS	CBS	protein_coding
chr21	17454744	17454844	Peak_2395[gene=875][PH=4][PH0=0.00][P=6.01e-03]	4	-	deep_intergenic	CBS	protein_coding
chr21	17454795	17454895	Peak_2396[gene=875][PH=7][PH0=0.00][P=1.00e-100]	7	-	deep_intergenic	CBS	protein_coding
chr21	14084960	14085060	Peak_2412[gene=102724594][PH=20][PH0=0.00][P=1.00e-100]	20	-	upstream_10k	LOC102724594	lncRNA
chr21	14085017	14085117	Peak_2413[gene=102724594][PH=5][PH0=0.00][P=2.05e-12]	5	-	upstream_10k	LOC102724594	lncRNA
chr21	14966437	14966537	Peak_2416[gene=102724594][PH=4][PH0=0.00][P=5.88e-03]	4	-	CDS	LOC102724594	lncRNA
chr21	17454744	17454844	Peak_2417[gene=102724594][PH=4][PH0=0.00][P=5.88e-03]	4	-	deep_intergenic	LOC102724594	lncRNA
chr21	17454795	17454895	Peak_2418[gene=102724594][PH=7][PH0=0.00][P=1.00e-100]	7	-	deep_intergenic	LOC102724594	lncRNA
chr21	14084960	14085060	Peak_2434[gene=7307][PH=20][PH0=0.00][P=1.00e-100]	20	-	upstream_10k	U2AF1	protein_coding
chr21	14085017	14085117	Peak_2435[gene=7307][PH=5][PH0=0.00][P=2.05e-12]	5	-	upstream_10k	U2AF1	protein_coding
chr21	14966437	14966537	Peak_2438[gene=7307][PH=4][PH0=0.00][P=5.88e-03]	4	-	CDS	U2AF1	protein_coding
chr21	17454744	17454844	Peak_2439[gene=7307][PH=4][PH0=0.00][P=5.88e-03]	4	-	deep_intergenic	U2AF1	protein_coding
chr21	17454795	17454895	Peak_2440[gene=7307][PH=7][PH0=0.00][P=1.00e-100]	7	-	deep_intergenic	U2AF1	protein_coding
chr21	14084960	14085060	Peak_2456[gene=106481742][PH=20][PH0=0.00][P=1.00e-100]	20	-	upstream_10k	FRGCA	lncRNA
chr21	14085017	14085117	Peak_2457[gene=106481742][PH=5][PH0=0.00][P=2.05e-12]	5	-	upstream_10k	FRGCA	lncRNA
chr21	14966437	14966537	Peak_2460[gene=106481742][PH=4][PH0=0.00][P=5.70e-03]	4	-	CDS	FRGCA	lncRNA
chr21	17454744	17454844	Peak_2461[gene=106481742][PH=4][PH0=0.00][P=5.70e-03]	4	-	deep_intergenic	FRGCA	lncRNA
chr21	17454795	17454895	Peak_2462[gene=106481742][PH=7][PH0=0.00][P=1.00e-100]	7	-	deep_intergenic	FRGCA	lncRNA
chr21	14084960	14085060	Peak_2478[gene=106780825][PH=20][PH0=0.00][P=1.00e-100]	20	-	upstream_10k	LOC106780825	lncRNA
chr21	14085017	14085117	Peak_2479[gene=106780825][PH=5][PH0=0.00][P=2.05e-12]	5	-	upstream_10k	LOC106780825	lncRNA
chr21	14966437	14966537	Peak_2482[gene=106780825][PH=4][PH0=0.00][P=5.70e-03]	4	-	CDS	LOC106780825	lncRNA
chr21	17454744	17454844	Peak_2483[gene=106780825][PH=4][PH0=0.00][P=5.70e-03]	4	-	deep_intergenic	LOC106780825	lncRNA
chr21	17454795	17454895	Peak_2484[gene=106780825][PH=7][PH0=0.00][P=1.00e-100]	7	-	deep_intergenic	LOC106780825	lncRNA
chr21	14084960	14085060	Peak_2500[gene=101928147][PH=20][PH0=0.00][P=1.81e-06]	20	-	upstream_10k	C21orf140	protein_coding
chr21	14085017	14085117	Peak_2501[gene=101928147][PH=5][PH0=0.00][P=1.81e-06]	5	-	upstream_10k	C21orf140	protein_coding
chr21	14966437	14966537	Peak_2504[gene=101928147][PH=4][PH0=0.00][P=2.34e-03]	4	-	CDS	C21orf140	protein_coding
chr21	17454744	17454844	Peak_2505[gene=101928147][PH=4][PH0=0.00][P=2.34e-03]	4	-	deep_intergenic	C21orf140	protein_coding
chr21	17454795	17454895	Peak_2506[gene=101928147][PH=7][PH0=0.00][P=1.81e-06]	7	-	deep_intergenic	C21orf140	protein_coding
chr21	14966437	14966537	Peak_2518[gene=8204][PH=4][PH0=0.00][P=5.90e-04]	4	-	CDS	NRIP1	protein_coding
chr21	31701808	31701908	Peak_2519[gene=57466][PH=5][PH0=0.02][P=1.12e-02]	5	-	CDS	SCAF4	protein_coding
chr21	36058817	36058917	Peak_2526[gene=54093][PH=4][PH0=0.01][P=3.54e-02]	4	-	CDS||5'UTR	SETD4	protein_coding
chr22	20585176	20585276	Peak_2529[gene=51586][PH=6][PH0=0.02][P=6.23e-06]	6	+	CDS||3'UTR	MED15	protein_coding
chr22	20917668	20917768	Peak_2530[gene=1399][PH=7][PH0=0.06][P=1.36e-04]	7	+	5'UTR	CRKL	protein_coding
chr22	21450303	21450403	Peak_2531[gene=23119][PH=7][PH0=0.06][P=9.42e-05]	7	+	3'UTR	HIC2	protein_coding
chr22	24119622	24119722	Peak_2532[gene=23523][PH=7][PH0=0.01][P=1.14e-08]	7	+	CDS	CABIN1	lncRNA
chr22	24178127	24178227	Peak_2534[gene=23523][PH=6][PH0=0.01][P=5.51e-06]	6	+	CDS||3'UTR	CABIN1	lncRNA
chr22	31205046	31205146	Peak_2537[gene=91445][PH=5][PH0=0.01][P=2.44e-04]	5	+	3'UTR	RNF185	protein_coding
chr22	35406555	35406655	Peak_2538[gene=4174][PH=6][PH0=0.05][P=2.48e-03]	6	+	CDS||5'UTR	MCM5	protein_coding
chr22	41621991	41622091	Peak_2542[gene=2547][PH=7][PH0=0.04][P=7.26e-06]	7	+	CDS||5'UTR	XRCC6	protein_coding
chr22	41636548	41636648	Peak_2543[gene=2547][PH=6][PH0=0.04][P=1.05e-03]	6	+	CDS	XRCC6	protein_coding
chr22	19037851	19037951	Peak_2550[gene=9993][PH=5][PH0=0.03][P=3.42e-02]	5	-	3'UTR	DGCR2	protein_coding
chr22	28795310	28795410	Peak_2553[gene=7494][PH=6][PH0=0.07][P=4.92e-03]	6	-	CDS||3'UTR	XBP1	protein_coding
chr22	29730991	29731091	Peak_2556[gene=55954][PH=4][PH0=0.01][P=2.59e-02]	4	-	3'UTR	ZMAT5	protein_coding
chr22	32895098	32895198	Peak_2557[gene=8224][PH=6][PH0=0.00][P=1.00e-100]	6	-	intron	SYN3	protein_coding
chr22	36489159	36489259	Peak_2560[gene=80020][PH=6][PH0=0.06][P=6.20e-03]	6	-	3'UTR	FOXRED2	protein_coding
chr22	38291022	38291122	Peak_2563[gene=102800317][PH=8][PH0=0.04][P=1.68e-07]	8	-	3'UTR	TPTEP2-CSNK1E	protein_coding
chr22	38298793	38298893	Peak_2564[gene=102800317][PH=8][PH0=0.04][P=1.68e-07]	8	-	CDS	TPTEP2-CSNK1E	protein_coding
chr22	38291022	38291122	Peak_2566[gene=1454][PH=8][PH0=0.14][P=5.25e-04]	8	-	3'UTR	CSNK1E	protein_coding
chr22	38298793	38298893	Peak_2567[gene=1454][PH=8][PH0=0.14][P=5.25e-04]	8	-	CDS	CSNK1E	protein_coding
chr22	38485265	38485365	Peak_2568[gene=10521][PH=7][PH0=0.15][P=3.03e-02]	7	-	3'UTR	DDX17	protein_coding
chr22	38865810	38865910	Peak_2570[gene=23466][PH=8][PH0=0.25][P=1.34e-02]	8	-	3'UTR	CBX6	protein_coding
chr22	39319016	39319116	Peak_2574[gene=26807][PH=39][PH0=12.62][P=2.29e-03]	39	-	CDS	SNORD43	snoRNA
chr22	43167504	43167604	Peak_2578[gene=23170][PH=9][PH0=0.05][P=1.39e-09]	9	-	3'UTR	TTLL12	protein_coding
chr3	9374284	9374384	Peak_2582[gene=25917][PH=4][PH0=0.01][P=3.95e-02]	4	+	intron	THUMPD3	protein_coding
chr3	10149818	10149918	Peak_2585[gene=7428][PH=11][PH0=0.06][P=8.59e-10]	11	+	CDS||3'UTR	VHL	protein_coding
chr3	23919170	23919270	Peak_2588[gene=6138][PH=19][PH0=0.30][P=1.00e-100]	19	+	CDS||3'UTR	RPL15	protein_coding
chr3	39411699	39411799	Peak_2593[gene=3921][PH=16][PH0=0.47][P=3.97e-10]	16	+	CDS	RPSA	protein_coding
chr3	44841077	44841177	Peak_2595[gene=56992][PH=6][PH0=0.01][P=6.06e-08]	6	+	CDS||3'UTR	KIF15	protein_coding
chr3	57257271	57257371	Peak_2602[gene=26060][PH=7][PH0=0.01][P=6.20e-09]	7	+	CDS	APPL1	protein_coding
chr3	57557208	57557308	Peak_2604[gene=201626][PH=7][PH0=0.02][P=2.04e-08]	7	+	CDS	PDE12	protein_coding
chr3	57557286	57557386	Peak_2605[gene=201626][PH=6][PH0=0.02][P=7.32e-06]	6	+	CDS	PDE12	protein_coding
chr3	64892653	64892753	Peak_2610[gene=100507098][PH=4][PH0=0.00][P=3.53e-05]	4	+	intron	ADAMTS9-AS2	lncRNA
chr3	121402291	121402391	Peak_2615[gene=9515][PH=3][PH0=0.00][P=2.28e-02]	3	+	intron	STXBP5L	protein_coding
chr3	128813445	128813545	Peak_2619[gene=7879][PH=8][PH0=0.02][P=1.00e-100]	8	+	3'UTR	RAB7A	protein_coding
chr3	130579849	130579949	Peak_2621[gene=131873][PH=5][PH0=0.00][P=7.99e-09]	5	+	intron	COL6A6	protein_coding
chr3	131171136	131171236	Peak_2622[gene=79858][PH=5][PH0=0.00][P=6.59e-08]	5	+	intron	NEK11	protein_coding
chr3	141876640	141876740	Peak_2624[gene=483][PH=5][PH0=0.01][P=4.97e-04]	5	+	5'UTR	ATP1B3	protein_coding
chr3	155870721	155870821	Peak_2628[gene=8833][PH=4][PH0=0.01][P=2.20e-02]	4	+	5'UTR	GMPS	protein_coding
chr3	160947630	160947730	Peak_2630[gene=151742][PH=7][PH0=0.00][P=1.00e-100]	7	+	intron	PPM1L	protein_coding
chr3	169982757	169982857	Peak_2632[gene=7095][PH=5][PH0=0.02][P=4.83e-03]	5	+	CDS||3'UTR	SEC62	protein_coding
chr3	179779605	179779705	Peak_2633[gene=8975][PH=9][PH0=0.00][P=9.27e-09]	9	+	intron	USP13	protein_coding
chr3	184180152	184180252	Peak_2635[gene=8893][PH=5][PH0=0.01][P=2.79e-03]	5	+	CDS	EIF2B5	protein_coding
chr3	184314583	184314683	Peak_2636[gene=8893][PH=6][PH0=0.01][P=6.42e-06]	6	+	5'UTR	EIF2B5	protein_coding
chr3	9986577	9986677	Peak_2644[gene=55831][PH=4][PH0=0.01][P=1.49e-02]	4	-	CDS||5'UTR	EMC3	protein_coding
chr3	12840278	12840378	Peak_2645[gene=6161][PH=20][PH0=0.21][P=1.00e-100]	20	-	5'UTR	RPL32	protein_coding
chr3	12840278	12840378	Peak_2646[gene=619563][PH=20][PH0=4.22][P=2.45e-02]	20	-	5'UTR	SNORA7A	snoRNA
chr3	16464280	16464380	Peak_2647[gene=23180][PH=8][PH0=0.00][P=1.00e-100]	8	-	intron	RFTN1	protein_coding
chr3	31955443	31955543	Peak_2649[gene=114884][PH=4][PH0=0.00][P=2.21e-04]	4	-	intron	OSBPL10	protein_coding
chr3	33014106	33014206	Peak_2650[gene=2720][PH=5][PH0=0.01][P=1.25e-03]	5	-	CDS	GLB1	protein_coding
chr3	47781698	47781798	Peak_2653[gene=6599][PH=5][PH0=0.01][P=2.98e-04]	5	-	CDS||5'UTR	SMARCC1	protein_coding
chr3	48695284	48695384	Peak_2655[gene=51447][PH=8][PH0=0.02][P=3.55e-09]	8	-	CDS||5'UTR	IP6K2	protein_coding
chr3	50358854	50358954	Peak_2656[gene=11070][PH=10][PH0=0.20][P=8.34e-07]	10	-	CDS	TMEM115	protein_coding
chr3	101685809	101685909	Peak_2662[gene=6152][PH=8][PH0=0.13][P=4.05e-05]	8	-	CDS	RPL24	protein_coding
chr3	109055871	109055971	Peak_2663[gene=27136][PH=5][PH0=0.00][P=3.69e-07]	5	-	intron	MORC1	protein_coding
chr3	125595213	125595313	Peak_2669[gene=114885][PH=4][PH0=0.01][P=1.42e-02]	4	-	5'UTR	OSBPL11	protein_coding
chr3	129314779	129314879	Peak_2672[gene=8971][PH=15][PH0=1.25][P=7.96e-05]	15	-	3'UTR	H1-10	protein_coding
chr3	156544324	156544424	Peak_2677[gene=6747][PH=6][PH0=0.03][P=6.57e-05]	6	-	CDS	SSR3	protein_coding
chr3	182944838	182944938	Peak_2681[gene=54165][PH=5][PH0=0.01][P=9.04e-05]	5	-	3'UTR	DCUN1D1	protein_coding
chr3	194308102	194308202	Peak_2683[gene=100131551][PH=6][PH0=0.01][P=1.51e-07]	6	-	intron	LINC00887	lncRNA
chr4	7582486	7582586	Peak_2685[gene=57537][PH=24][PH0=0.00][P=1.00e-100]	24	+	intron	SORCS2	protein_coding
chr4	41600043	41600143	Peak_2692[gene=22998][PH=4][PH0=0.00][P=2.13e-05]	4	+	intron	LIMCH1	protein_coding
chr4	41955339	41955439	Peak_2693[gene=55161][PH=5][PH0=0.02][P=1.08e-03]	5	+	3'UTR	TMEM33	protein_coding
chr4	119237373	119237473	Peak_2699[gene=54532][PH=8][PH0=0.01][P=1.00e-100]	8	+	intron	USP53	protein_coding
chr4	119237465	119237565	Peak_2700[gene=54532][PH=6][PH0=0.01][P=1.49e-06]	6	+	intron	USP53	protein_coding
chr4	139301698	139301798	Peak_2702[gene=80155][PH=5][PH0=0.01][P=3.10e-05]	5	+	CDS||5'UTR	NAA15	protein_coding
chr4	159314601	159314701	Peak_2706[gene=9693][PH=4][PH0=0.00][P=5.23e-03]	4	+	CDS||5'UTR	RAPGEF2	protein_coding
chr4	17883768	17883868	Peak_2710[gene=254251][PH=4][PH0=0.00][P=6.48e-03]	4	-	CDS	LCORL	protein_coding
chr4	53637288	53637388	Peak_2713[gene=84708][PH=7][PH0=0.00][P=1.00e-100]	7	-	intron	LNX1	protein_coding
chr4	56976475	56976575	Peak_2714[gene=84273][PH=5][PH0=0.04][P=3.36e-02]	5	-	CDS	NOA1	protein_coding
chr4	70839663	70839763	Peak_2717[gene=2926][PH=8][PH0=0.03][P=4.91e-09]	8	-	CDS	GRSF1	protein_coding
chr4	82373562	82373662	Peak_2721[gene=3184][PH=6][PH0=0.04][P=4.20e-04]	6	-	CDS	HNRNPD	protein_coding
chr4	82429239	82429339	Peak_2722[gene=9987][PH=7][PH0=0.13][P=3.71e-03]	7	-	CDS||5'UTR	HNRNPDL	protein_coding
chr4	107236496	107236596	Peak_2729[gene=27123][PH=4][PH0=0.00][P=3.44e-04]	4	-	intron	DKK2	protein_coding
chr4	173332105	173332205	Peak_2734[gene=3148][PH=11][PH0=0.24][P=7.76e-08]	11	-	CDS	HMGB2	protein_coding
chr5	10374603	10374703	Peak_2736[gene=10299][PH=5][PH0=0.01][P=8.72e-04]	5	+	intron	MARCHF6	protein_coding
chr5	36984803	36984903	Peak_2741[gene=25836][PH=5][PH0=0.01][P=4.38e-05]	5	+	CDS	NIPBL	protein_coding
chr5	96598786	96598886	Peak_2746[gene=101929710][PH=4][PH0=0.00][P=2.82e-06]	4	+	intron	LOC101929710	unknown
chr5	96598786	96598886	Peak_2747[gene=831][PH=4][PH0=0.00][P=2.85e-03]	4	+	intron	CAST	protein_coding
chr5	123512254	123512354	Peak_2749[gene=1456][PH=4][PH0=0.01][P=1.40e-02]	4	+	5'UTR	CSNK1G3	protein_coding
chr5	132867472	132867572	Peak_2750[gene=27089][PH=10][PH0=0.26][P=4.64e-06]	10	+	CDS	UQCRQ	protein_coding
chr5	134777536	134777636	Peak_2752[gene=9879][PH=4][PH0=0.01][P=1.49e-02]	4	+	CDS	DDX46	protein_coding
chr5	134846035	134846135	Peak_2753[gene=9879][PH=4][PH0=0.01][P=1.49e-02]	4	+	5'UTR	DDX46	protein_coding
chr5	139364612	139364712	Peak_2769[gene=51247][PH=5][PH0=0.02][P=2.44e-03]	5	+	CDS	PAIP2	protein_coding
chr5	140524153	140524253	Peak_2772[gene=404734][PH=5][PH0=0.01][P=1.20e-03]	5	+	CDS||5'UTR	ANKHD1-EIF4EBP3	protein_coding
chr5	140524153	140524253	Peak_2774[gene=54882][PH=5][PH0=0.01][P=1.45e-03]	5	+	CDS||5'UTR	ANKHD1	protein_coding
chr5	140567784	140567884	Peak_2775[gene=113829][PH=11][PH0=0.22][P=3.67e-08]	11	+	CDS	SLC35A4	protein_coding
chr5	140567834	140567934	Peak_2776[gene=113829][PH=8][PH0=0.22][P=2.44e-03]	8	+	CDS	SLC35A4	protein_coding
chr5	156694137	156694237	Peak_2781[gene=6444][PH=3][PH0=0.00][P=4.25e-02]	3	+	intron	SGCD	protein_coding
chr5	164718912	164719012	Peak_2783[gene=102546299][PH=3][PH0=0.00][P=3.00e-02]	3	+	intron	LOC102546299	unknown
chr5	171387861	171387961	Peak_2784[gene=4869][PH=6][PH0=0.05][P=2.46e-03]	6	+	CDS||5'UTR	NPM1	protein_coding
chr5	174513623	174513723	Peak_2786[gene=101928176][PH=4][PH0=0.00][P=7.27e-04]	4	+	intron	LINC01411	lncRNA
chr5	179774726	179774826	Peak_2792[gene=9794][PH=6][PH0=0.02][P=5.55e-05]	6	+	CDS	MAML1	protein_coding
chr5	80650094	80650194	Peak_2800[gene=1719][PH=9][PH0=0.34][P=1.74e-02]	9	-	5'UTR	DHFR	protein_coding
chr5	80651477	80651577	Peak_2805[gene=1719][PH=67][PH0=0.34][P=1.00e-100]	67	-	intron	DHFR	protein_coding
chr5	93683160	93683260	Peak_2807[gene=83989][PH=25][PH0=0.00][P=1.00e-100]	25	-	intron	FAM172A	protein_coding
chr5	94569430	94569530	Peak_2808[gene=285600][PH=25][PH0=0.00][P=1.00e-100]	25	-	intron	KIAA0825	protein_coding
chr5	141319251	141319351	Peak_2812[gene=6879][PH=9][PH0=0.36][P=2.47e-03]	9	-	CDS	TAF7	protein_coding
chr5	143280731	143280831	Peak_2815[gene=2908][PH=4][PH0=0.00][P=5.00e-03]	4	-	3'UTR	NR3C1	protein_coding
chr5	150446776	150446876	Peak_2818[gene=6208][PH=9][PH0=0.08][P=1.60e-08]	9	-	CDS	RPS14	protein_coding
chr5	180792361	180792461	Peak_2823[gene=4245][PH=7][PH0=0.05][P=2.79e-05]	7	-	CDS	MGAT1	protein_coding
chr5	181191640	181191740	Peak_2825[gene=102577426][PH=19][PH0=0.84][P=1.00e-100]	19	-	intron	LINC01962	lncRNA
chr5	181239460	181239560	Peak_2826[gene=10399][PH=9][PH0=0.43][P=4.83e-02]	9	-	CDS||3'UTR	RACK1	protein_coding
chr5	181243270	181243370	Peak_2831[gene=10399][PH=20][PH0=0.43][P=1.00e-100]	20	-	CDS||5'UTR	RACK1	protein_coding
chr6	11565645	11565745	Peak_2837[gene=100113407][PH=5][PH0=0.01][P=2.40e-05]	5	+	CDS	TMEM170B	protein_coding
chr6	37912542	37912642	Peak_2844[gene=60685][PH=4][PH0=0.01][P=2.18e-02]	4	+	intron	ZFAND3	protein_coding
chr6	38152774	38152874	Peak_2845[gene=60685][PH=4][PH0=0.01][P=2.18e-02]	4	+	3'UTR	ZFAND3	protein_coding
chr6	44250385	44250485	Peak_2846[gene=3326][PH=12][PH0=0.32][P=8.25e-08]	12	+	CDS	HSP90AB1	protein_coding
chr6	61574129	61574229	Peak_2849[gene=100463487][PH=31][PH0=2.52][P=1.00e-100]	31	+	5'UTR	MTRNR2L9	processed_pseudogene
chr6	73476009	73476109	Peak_2850[gene=25821][PH=5][PH0=0.01][P=1.27e-04]	5	+	intron	MTO1	protein_coding
chr6	116571512	116571612	Peak_2853[gene=51389][PH=6][PH0=0.02][P=7.14e-06]	6	+	CDS||5'UTR	RWDD1	protein_coding
chr6	117675691	117675791	Peak_2854[gene=116150][PH=6][PH0=0.02][P=4.04e-05]	6	+	CDS	NUS1	protein_coding
chr6	117999082	117999182	Peak_2855[gene=222553][PH=4][PH0=0.00][P=1.19e-02]	4	+	intron	SLC35F1	protein_coding
chr6	133272788	133272888	Peak_2858[gene=2070][PH=6][PH0=0.01][P=3.96e-08]	6	+	intron	EYA4	protein_coding
chr6	133272904	133273004	Peak_2859[gene=2070][PH=10][PH0=0.01][P=1.00e-100]	10	+	intron	EYA4	protein_coding
chr6	139167030	139167130	Peak_2861[gene=51696][PH=7][PH0=0.02][P=1.36e-07]	7	+	CDS	HECA	protein_coding
chr6	151099513	151099613	Peak_2863[gene=25902][PH=4][PH0=0.00][P=3.90e-03]	4	+	intron	MTHFD1L	protein_coding
chr6	160024615	160024715	Peak_2869[gene=3482][PH=5][PH0=0.01][P=1.42e-03]	5	+	CDS	IGF2R	protein_coding
chr6	160084093	160084193	Peak_2870[gene=3482][PH=5][PH0=0.01][P=1.42e-03]	5	+	CDS	IGF2R	protein_coding
chr6	7309939	7310039	Peak_2872[gene=6745][PH=9][PH0=0.02][P=1.00e-100]	9	-	CDS	SSR1	protein_coding
chr6	7882541	7882641	Peak_2874[gene=100526836][PH=4][PH0=0.01][P=2.28e-02]	4	-	3'UTR	BLOC1S5-TXNDC5	protein_coding
chr6	26031747	26031847	Peak_2876[gene=8358][PH=16][PH0=2.36][P=1.57e-02]	16	-	CDS	H3C2	protein_coding
chr6	53043407	53043507	Peak_2881[gene=22858][PH=4][PH0=0.01][P=2.46e-02]	4	-	intron	CILK1	protein_coding
chr6	53544831	53544931	Peak_2882[gene=2729][PH=4][PH0=0.01][P=1.12e-02]	4	-	5'UTR	GCLC	protein_coding
chr6	53544831	53544931	Peak_2883[gene=101927136][PH=4][PH0=0.00][P=9.85e-04]	4	-	5'UTR	LOC101927136	unknown
chr6	87701789	87701889	Peak_2889[gene=55122][PH=8][PH0=0.06][P=4.13e-07]	8	-	5'UTR	AKIRIN2	protein_coding
chr6	110101686	110101786	Peak_2891[gene=8936][PH=4][PH0=0.01][P=2.58e-02]	4	-	CDS	WASF1	protein_coding
chr6	119349037	119349137	Peak_2893[gene=4121][PH=5][PH0=0.01][P=3.72e-05]	5	-	CDS||5'UTR	MAN1A1	protein_coding
chr6	136261247	136261347	Peak_2895[gene=9774][PH=6][PH0=0.03][P=4.57e-05]	6	-	CDS||3'UTR	BCLAF1	protein_coding
chr6	159692733	159692833	Peak_2898[gene=6648][PH=6][PH0=0.01][P=3.80e-07]	6	-	CDS||5'UTR	SOD2	protein_coding
chr7	2380307	2380407	Peak_2901[gene=8662][PH=9][PH0=0.05][P=1.81e-09]	9	+	3'UTR	EIF3B	protein_coding
chr7	44801409	44801509	Peak_2910[gene=5478][PH=9][PH0=0.02][P=1.90e-09]	9	+	CDS||3'UTR	PPIA	protein_coding
chr7	48632736	48632836	Peak_2911[gene=154664][PH=16][PH0=0.00][P=1.00e-100]	16	+	intron	ABCA13	protein_coding
chr7	66152290	66152390	Peak_2916[gene=27297][PH=4][PH0=0.01][P=4.99e-02]	4	+	CDS||3'UTR	CRCP	protein_coding
chr7	74196718	74196818	Peak_2918[gene=7458][PH=14][PH0=0.09][P=1.55e-09]	14	+	3'UTR	EIF4H	protein_coding
chr7	74657769	74657869	Peak_2919[gene=2969][PH=5][PH0=0.01][P=1.35e-04]	5	+	5'UTR	GTF2I	protein_coding
chr7	98953160	98953260	Peak_2927[gene=8295][PH=5][PH0=0.02][P=6.06e-03]	5	+	CDS	TRRAP	protein_coding
chr7	100875159	100875259	Peak_2930[gene=51593][PH=8][PH0=0.09][P=6.95e-06]	8	+	5'UTR	SRRT	protein_coding
chr7	139340697	139340797	Peak_2940[gene=154791][PH=21][PH0=0.13][P=9.31e-10]	21	+	intron	FMC1	protein_coding
chr7	139340697	139340797	Peak_2941[gene=51631][PH=21][PH0=0.03][P=1.00e-100]	21	+	intron	LUC7L2	protein_coding
chr7	157416347	157416447	Peak_2948[gene=10049][PH=6][PH0=0.02][P=1.57e-05]	6	+	3'UTR	DNAJB6	protein_coding
chr7	5528390	5528490	Peak_2952[gene=60][PH=6][PH0=0.08][P=4.66e-02]	6	-	CDS||3'UTR	ACTB	protein_coding
chr7	5529223	5529323	Peak_2954[gene=60][PH=10][PH0=0.08][P=1.00e-100]	10	-	CDS	ACTB	protein_coding
chr7	5529542	5529642	Peak_2955[gene=60][PH=11][PH0=0.08][P=1.00e-100]	11	-	CDS	ACTB	protein_coding
chr7	6175180	6175280	Peak_2957[gene=9265][PH=8][PH0=0.01][P=1.00e-100]	8	-	intron	CYTH3	protein_coding
chr7	6461544	6461644	Peak_2958[gene=221955][PH=8][PH0=0.02][P=5.09e-09]	8	-	3'UTR	DAGLB	protein_coding
chr7	6461544	6461644	Peak_2959[gene=11014][PH=8][PH0=0.02][P=2.60e-09]	8	-	3'UTR	KDELR2	protein_coding
chr7	43645260	43645360	Peak_2963[gene=55744][PH=4][PH0=0.01][P=3.78e-02]	4	-	CDS	COA1	protein_coding
chr7	44384922	44385022	Peak_2964[gene=23386][PH=5][PH0=0.01][P=2.43e-04]	5	-	3'UTR	NUDCD3	protein_coding
chr7	99396106	99396206	Peak_2975[gene=11333][PH=7][PH0=0.05][P=6.53e-06]	7	-	3'UTR	PDAP1	protein_coding
chr7	100095868	100095968	Peak_2978[gene=4176][PH=9][PH0=0.27][P=7.43e-04]	9	-	CDS	MCM7	protein_coding
chr7	133035453	133035553	Peak_2988[gene=54927][PH=11][PH0=0.01][P=1.00e-100]	11	-	intron	CHCHD3	protein_coding
chr7	135977168	135977268	Peak_2991[gene=136319][PH=8][PH0=0.03][P=3.44e-09]	8	-	5'UTR	MTPN	protein_coding
chr7	135977168	135977268	Peak_2992[gene=767558][PH=8][PH0=0.03][P=3.44e-09]	8	-	5'UTR	LUZP6	protein_coding
chr7	139562933	139563033	Peak_2993[gene=28996][PH=5][PH0=0.02][P=5.71e-03]	5	-	3'UTR	HIPK2	protein_coding
chr8	11759086	11759186	Peak_2998[gene=2626][PH=5][PH0=0.01][P=4.40e-04]	5	+	3'UTR	GATA4	protein_coding
chr8	35573359	35573459	Peak_3000[gene=137970][PH=4][PH0=0.00][P=3.11e-05]	4	+	intron	UNC5D	protein_coding
chr8	43103620	43103720	Peak_3003[gene=84197][PH=7][PH0=0.02][P=6.49e-08]	7	+	CDS	POMK	protein_coding
chr8	68717261	68717361	Peak_3005[gene=116328][PH=5][PH0=0.00][P=1.00e-100]	5	+	intron	C8orf34	protein_coding
chr8	56074393	56074493	Peak_3016[gene=6224][PH=9][PH0=0.10][P=6.41e-08]	9	-	5'UTR	RPS20	protein_coding
chr8	56993462	56993562	Peak_3017[gene=54928][PH=11][PH0=0.03][P=1.00e-100]	11	-	CDS	BPNT2	protein_coding
chr8	68306208	68306308	Peak_3019[gene=286189][PH=17][PH0=0.03][P=1.00e-100]	17	-	intron	C8orf34-AS1	lncRNA
chr8	68306340	68306440	Peak_3020[gene=286189][PH=5][PH0=0.03][P=1.42e-02]	5	-	intron	C8orf34-AS1	lncRNA
chr8	69690092	69690192	Peak_3021[gene=81796][PH=60][PH0=0.04][P=1.00e-100]	60	-	intron	SLCO5A1	protein_coding
chr8	69690305	69690405	Peak_3022[gene=81796][PH=39][PH0=0.04][P=1.00e-100]	39	-	intron	SLCO5A1	protein_coding
chr8	76645548	76645648	Peak_3023[gene=100192378][PH=7][PH0=0.00][P=1.00e-100]	7	-	intron	ZFHX4-AS1	lncRNA
chr8	98579653	98579753	Peak_3030[gene=6788][PH=4][PH0=0.00][P=4.88e-04]	4	-	CDS||3'UTR	STK3	protein_coding
chr8	100919486	100919586	Peak_3031[gene=7534][PH=8][PH0=0.03][P=5.00e-09]	8	-	3'UTR	YWHAZ	protein_coding
chr8	108292323	108292423	Peak_3035[gene=3646][PH=11][PH0=0.01][P=1.00e-100]	11	-	intron	EIF3E	protein_coding
chr8	108292368	108292468	Peak_3036[gene=3646][PH=22][PH0=0.01][P=1.00e-100]	22	-	intron	EIF3E	protein_coding
chr8	144791365	144791465	Peak_3044[gene=6132][PH=17][PH0=1.22][P=6.33e-07]	17	-	CDS	RPL8	protein_coding
chr9	5093213	5093313	Peak_3046[gene=3717][PH=7][PH0=0.00][P=1.00e-100]	7	+	intron	JAK2	protein_coding
chr9	33025304	33025404	Peak_3048[gene=3301][PH=6][PH0=0.03][P=8.95e-05]	6	+	5'UTR	DNAJA1	protein_coding
chr9	89311269	89311369	Peak_3051[gene=1164][PH=8][PH0=0.07][P=2.12e-07]	8	+	CDS||5'UTR	CKS2	protein_coding
chr9	99222266	99222366	Peak_3058[gene=10952][PH=5][PH0=0.04][P=2.79e-02]	5	+	CDS||5'UTR	SEC61B	protein_coding
chr9	100473581	100473681	Peak_3059[gene=100526694][PH=5][PH0=0.00][P=7.58e-06]	5	+	CDS	MSANTD3-TMEFF1	protein_coding
chr9	100473581	100473681	Peak_3060[gene=8577][PH=5][PH0=0.00][P=5.53e-06]	5	+	CDS	TMEFF1	protein_coding
chr9	130631520	130631620	Peak_3068[gene=8939][PH=5][PH0=0.03][P=2.48e-02]	5	+	CDS	FUBP3	protein_coding
chr9	131430121	131430221	Peak_3069[gene=84726][PH=11][PH0=0.50][P=5.19e-03]	11	+	CDS||5'UTR	PRRC2B	protein_coding
chr9	131432704	131432804	Peak_3070[gene=84726][PH=16][PH0=0.50][P=1.44e-08]	16	+	CDS	PRRC2B	protein_coding
chr9	131436617	131436717	Peak_3071[gene=84726][PH=11][PH0=0.50][P=5.19e-03]	11	+	CDS	PRRC2B	protein_coding
chr9	131444220	131444320	Peak_3072[gene=84726][PH=19][PH0=0.50][P=1.44e-08]	19	+	CDS	PRRC2B	protein_coding
chr9	131446497	131446597	Peak_3073[gene=84726][PH=31][PH0=0.50][P=1.44e-08]	31	+	CDS	PRRC2B	protein_coding
chr9	131447084	131447184	Peak_3074[gene=84726][PH=11][PH0=0.50][P=5.19e-03]	11	+	CDS	PRRC2B	protein_coding
chr9	131447640	131447740	Peak_3075[gene=84726][PH=11][PH0=0.50][P=5.19e-03]	11	+	CDS	PRRC2B	protein_coding
chr9	131447723	131447823	Peak_3076[gene=84726][PH=18][PH0=0.50][P=1.44e-08]	18	+	CDS	PRRC2B	protein_coding
chr9	131455098	131455198	Peak_3077[gene=84726][PH=15][PH0=0.50][P=2.88e-08]	15	+	CDS	PRRC2B	protein_coding
chr9	131459194	131459294	Peak_3078[gene=84726][PH=30][PH0=0.50][P=1.44e-08]	30	+	CDS	PRRC2B	protein_coding
chr9	131470890	131470990	Peak_3080[gene=84726][PH=25][PH0=0.50][P=1.44e-08]	25	+	CDS	PRRC2B	protein_coding
chr9	131473511	131473611	Peak_3081[gene=84726][PH=27][PH0=0.50][P=1.44e-08]	27	+	CDS	PRRC2B	protein_coding
chr9	131474464	131474564	Peak_3083[gene=84726][PH=17][PH0=0.50][P=1.44e-08]	17	+	CDS	PRRC2B	protein_coding
chr9	131474540	131474640	Peak_3084[gene=84726][PH=12][PH0=0.50][P=2.38e-04]	12	+	CDS	PRRC2B	protein_coding
chr9	131475032	131475132	Peak_3085[gene=84726][PH=26][PH0=0.50][P=1.44e-08]	26	+	CDS	PRRC2B	protein_coding
chr9	131475328	131475428	Peak_3086[gene=84726][PH=36][PH0=0.50][P=1.44e-08]	36	+	CDS	PRRC2B	protein_coding
chr9	131475628	131475728	Peak_3087[gene=84726][PH=31][PH0=0.50][P=1.44e-08]	31	+	CDS	PRRC2B	protein_coding
chr9	131475825	131475925	Peak_3088[gene=84726][PH=23][PH0=0.50][P=1.44e-08]	23	+	CDS	PRRC2B	protein_coding
chr9	131476167	131476267	Peak_3090[gene=84726][PH=27][PH0=0.50][P=1.44e-08]	27	+	CDS	PRRC2B	protein_coding
chr9	131477728	131477828	Peak_3091[gene=84726][PH=14][PH0=0.50][P=3.96e-07]	14	+	CDS	PRRC2B	protein_coding
chr9	131477858	131477958	Peak_3092[gene=84726][PH=22][PH0=0.50][P=1.44e-08]	22	+	CDS	PRRC2B	protein_coding
chr9	131479290	131479390	Peak_3093[gene=84726][PH=14][PH0=0.50][P=3.96e-07]	14	+	CDS	PRRC2B	protein_coding
chr9	131481744	131481844	Peak_3094[gene=84726][PH=11][PH0=0.50][P=5.19e-03]	11	+	CDS	PRRC2B	protein_coding
chr9	131482450	131482550	Peak_3095[gene=84726][PH=18][PH0=0.50][P=1.44e-08]	18	+	CDS	PRRC2B	protein_coding
chr9	131483342	131483442	Peak_3097[gene=84726][PH=15][PH0=0.50][P=2.88e-08]	15	+	CDS	PRRC2B	protein_coding
chr9	131484722	131484822	Peak_3098[gene=84726][PH=21][PH0=0.50][P=1.44e-08]	21	+	CDS	PRRC2B	protein_coding
chr9	131484959	131485059	Peak_3099[gene=84726][PH=18][PH0=0.50][P=1.44e-08]	18	+	CDS	PRRC2B	protein_coding
chr9	131485069	131485169	Peak_3100[gene=84726][PH=15][PH0=0.50][P=2.88e-08]	15	+	CDS	PRRC2B	protein_coding
chr9	131487156	131487256	Peak_3101[gene=84726][PH=29][PH0=0.50][P=1.44e-08]	29	+	CDS	PRRC2B	protein_coding
chr9	131494410	131494510	Peak_3102[gene=84726][PH=13][PH0=0.50][P=9.98e-06]	13	+	CDS	PRRC2B	protein_coding
chr9	131487156	131487256	Peak_3104[gene=26786][PH=29][PH0=0.70][P=1.00e-100]	29	+	CDS	SNORD62A	snoRNA
chr9	131487156	131487256	Peak_3105[gene=692093][PH=29][PH0=0.70][P=1.00e-100]	29	+	CDS	SNORD62B	snoRNA
chr9	9726168	9726268	Peak_3114[gene=5789][PH=4][PH0=0.00][P=1.59e-05]	4	-	intron	PTPRD	protein_coding
chr9	19378422	19378522	Peak_3117[gene=6194][PH=9][PH0=0.39][P=9.60e-03]	9	-	CDS	RPS6	protein_coding
chr9	21971076	21971176	Peak_3118[gene=1029][PH=5][PH0=0.04][P=4.77e-02]	5	-	CDS||3'UTR	CDKN2A	protein_coding
chr9	35100592	35100692	Peak_3120[gene=30968][PH=8][PH0=0.18][P=3.14e-04]	8	-	CDS||3'UTR	STOML2	protein_coding
chr9	37592381	37592481	Peak_3123[gene=6461][PH=4][PH0=0.01][P=3.92e-02]	4	-	CDS	SHB	protein_coding
chr9	38068121	38068221	Peak_3124[gene=6461][PH=4][PH0=0.01][P=3.92e-02]	4	-	CDS	SHB	protein_coding
chr9	72364906	72365006	Peak_3126[gene=7763][PH=6][PH0=0.05][P=1.05e-03]	6	-	5'UTR	ZFAND5	protein_coding
chr9	74952654	74952754	Peak_3127[gene=55071][PH=10][PH0=0.11][P=3.83e-09]	10	-	5'UTR	C9orf40	protein_coding
chr9	83663951	83664051	Peak_3128[gene=29979][PH=5][PH0=0.02][P=5.96e-03]	5	-	CDS	UBQLN1	protein_coding
chr9	97013500	97013600	Peak_3133[gene=84278][PH=6][PH0=0.01][P=2.04e-07]	6	-	5'UTR	MFSD14C	transcribed_unprocessed_pseudogene
chr9	112222280	112222380	Peak_3137[gene=9991][PH=6][PH0=0.01][P=6.37e-07]	6	-	3'UTR	PTBP3	protein_coding
chr9	113408814	113408914	Peak_3139[gene=54107][PH=8][PH0=0.23][P=2.69e-03]	8	-	CDS	POLE3	protein_coding
chr9	124861482	124861582	Peak_3143[gene=11224][PH=9][PH0=0.35][P=2.93e-03]	9	-	CDS	RPL35	protein_coding
chr9	128634667	128634767	Peak_3146[gene=89891][PH=5][PH0=0.02][P=1.15e-03]	5	-	CDS	DYNC2I2	protein_coding
chr9	131578532	131578632	Peak_3147[gene=2889][PH=5][PH0=0.01][P=4.04e-04]	5	-	3'UTR	RAPGEF1	protein_coding
chrX	38666110	38666210	Peak_3159[gene=7102][PH=5][PH0=0.00][P=9.09e-08]	5	+	CDS||3'UTR	TSPAN7	protein_coding
chrX	55007208	55007308	Peak_3165[gene=27301][PH=9][PH0=0.08][P=2.19e-08]	9	+	CDS	APEX2	protein_coding
chrX	65685865	65685965	Peak_3166[gene=4478][PH=15][PH0=0.01][P=1.00e-100]	15	+	intron	MSN	protein_coding
chrX	103586696	103586796	Peak_3173[gene=79921][PH=6][PH0=0.04][P=1.36e-04]	6	+	CDS	TCEAL4	protein_coding
chrX	119236411	119236511	Peak_3174[gene=10857][PH=10][PH0=0.12][P=7.78e-09]	10	+	CDS	PGRMC1	protein_coding
chrX	119871890	119871990	Peak_3176[gene=4694][PH=5][PH0=0.05][P=4.86e-02]	5	+	CDS||5'UTR	NDUFA1	protein_coding
chrX	154775019	154775119	Peak_3182[gene=1736][PH=6][PH0=0.07][P=1.02e-02]	6	+	3'UTR	DKC1	protein_coding
chrX	154775072	154775172	Peak_3183[gene=1736][PH=7][PH0=0.07][P=1.24e-04]	7	+	3'UTR	DKC1	protein_coding
chrX	31989055	31989155	Peak_3186[gene=1756][PH=4][PH0=0.00][P=1.92e-05]	4	-	intron	DMD	protein_coding
chrX	53196839	53196939	Peak_3191[gene=8242][PH=7][PH0=0.05][P=2.26e-05]	7	-	CDS	KDM5C	protein_coding
chrX	53412963	53413063	Peak_3192[gene=8243][PH=8][PH0=0.06][P=7.38e-07]	8	-	CDS||3'UTR	SMC1A	protein_coding
chrX	71061041	71061141	Peak_3194[gene=29934][PH=7][PH0=0.03][P=3.06e-07]	7	-	CDS||3'UTR	SNX12	protein_coding
chrX	107716985	107717085	Peak_3202[gene=1831][PH=6][PH0=0.01][P=2.22e-07]	6	-	5'UTR	TSC22D3	protein_coding

### Sheet: Supplemental Table 3
Supplemental Table 3. Translation efficiency (TE) changes of all RNAs upon PRRC2B Knockdown (KD)
	TE_KD	TE_ctrl	log2FoldChange	padj
7SK	0	-0.052248	2.42849	1
A1BG	-0.0984121	-0.322179	0.907826	0.657356
A1CF	-0.0528062	-0.0174219	-1.58566	1
A2M	-0.0707392	-0.034679	0.247619	1
A2ML1	-0.00839691	-0.0172482	2.09946	1
A2MP1	-0.0202891	-0.0105581	0.0734421	1
A3GALT2	-0.022385	-0.139113	2.0895	1
A4GALT	0.388578	0.454454	-0.237302	0.775435
A4GNT	0	-0.0271702	0.887268	1
AAAS	-1.29398	-0.963571	-0.426095	0.0311541
AACS	-0.894975	-1.29216	0.406221	0.103374
AACSP1	-0.00842293	0	-1.12783	1
AADACL4	0.130858	-0.0380141	4.59271	1
AADACP1	0	0.032202	-1.81478	1
AADAT	-0.00222875	-0.806119	0.844137	0.0050948
AAGAB	-0.582282	-0.671834	0.0151416	0.976643
AAK1	-2.03531	-1.33356	-1.78714	1.3e-08
AAMDC	2.74468	2.40071	0.305581	0.632519
AAMP	-0.813969	-1.03191	0.141325	0.732966
AANAT	-0.025768	-0.15888	0.584256	0.686907
AAR2	-1.39994	-0.880766	-0.732538	0.00657307
AARD	1.31293	0.991324	0.597173	0.297675
AARS1	-3.34745	-2.69822	-0.832183	0.00649106
AARS2	-3.00396	-2.87222	-0.219525	0.687428
AARSD1	-0.96962	-1.07595	-0.585414	0.704514
AARSD1P1	-0.185087	-0.318389	0.119495	0.962335
AASDH	-1.136	-1.15437	-0.109349	0.789998
AASDHPPT	-2.02809	-1.23017	-1.03602	0.00602394
AASS	-2.13907	-2.53048	-0.367138	0.372991
AATF	-0.00568483	0	-2.29664	1
AATK	-0.829339	-1.30169	1.07497	0.00983934
AB019441.29	1.45495	1.7812	0.398264	0.790295
ABAT	-1.19316	-0.564596	-0.717579	0.346559
ABBA01000934.1	-0.0272804	0	-1.03619	1
ABC13-47656900H15.1	-0.114927	0	-1.8609	1
ABC13-48845200J1.1	-0.0257621	0	-1.03619	1
ABC7-42404400C24.1	-0.66217	-0.752202	-0.699357	0.389417
ABC8-43014700C16.1	0	-0.27767	0.887268	1
ABCA1	-0.52487	-0.391667	-1.15549	0.30577
ABCA10	-0.0558645	-0.0707232	2.11474	0.425477
ABCA11P	-0.0202691	-0.257224	0.545086	0.577796
ABCA12	-0.082291	-0.0584427	2.10192	0.374843
ABCA13	0.00159527	-0.00255573	1.84903	1
ABCA17P	0.725724	-0.090682	2.34144	2.39e-05
ABCA2	-2.56224	-2.75543	-0.760605	0.0628088
ABCA3	-2.46513	-2.40818	-0.386561	0.402957
ABCA4	0.0426262	0.0112245	2.2256	0.489724
ABCA5	-1.35838	-1.16744	-1.25719	0.00681258
ABCA6	0.00663097	-0.0121263	5.61177	1
ABCA7	-1.60055	-1.98444	0.432893	0.202419
ABCA8	-0.131373	-0.0558206	-1.13281	0.595237
ABCA9	-0.0413867	-0.0109836	-1.41697	1
ABCB1	-2.17779	-0.610489	-2.03102	2.47e-10
ABCB10	-2.03189	-1.41461	-0.80286	0.0212641
ABCB10P3	-0.00716531	0	-0.758744	1
ABCB4	-0.362322	-0.119708	-1.21359	0.0268018
ABCB5	0.0440839	0.033083	0.0135019	1
ABCB6	-0.493557	-0.417013	-1.47881	0.242962
ABCB7	-1.17983	-0.357889	-1.02159	0.00787552
ABCB8	-1.17315	-1.03676	-0.261263	0.1564
ABCB9	-0.73727	-0.506844	-0.55942	0.0302608
ABCC1	-1.31583	-0.996479	-0.528173	0.601808
ABCC10	-2.00537	-1.92863	-0.12807	0.74484
ABCC11	-0.173373	-0.0830171	-0.896534	0.450346
ABCC12	0.0217423	0	2.61964	1
ABCC13	0.00289779	0	0.887314	1
ABCC2	-0.375456	-0.24679	1.14791	0.456806
ABCC3	0.0166991	0.0319631	0.026857	0.998943
ABCC4	-2.39553	-1.84056	-1.51939	2.11e-09
ABCC5	-1.77179	-1.69703	-0.25517	0.464533
ABCC6	0.0222439	0.0203829	0.853678	1
ABCC6P1	1.04525	0.654766	0.212351	0.813519
ABCC6P2	0.0577903	0.164334	-2.35573	1
ABCC8	-0.348763	-0.303461	0.136861	0.896696
ABCC9	-0.0740474	-0.0986666	-0.456333	0.760841
ABCD1	-2.04064	-1.80589	-0.0850937	0.877975
ABCD2	-0.26888	-0.0068776	-3.37196	0.0293343
ABCD3	-2.20333	-1.60921	-0.917255	0.00162073
ABCD4	0.141983	-0.555265	0.711394	0.000727194
ABCE1	-2.70735	-1.50627	-1.41973	0.000228719
ABCF1	0.0249252	-0.0441771	3.52854	0.30719
ABCF2	-1.71548	-0.823267	-1.21007	5.88e-06
ABCF2-H2BE1	0.00364049	0	-0.0744264	1
ABCF2P1	-0.063598	0	-3.08846	1
ABCF3	-1.52096	-1.17331	-0.391584	0.25359
ABCG1	-0.390777	-0.472096	-0.970334	0.2667
ABCG2	-0.518468	-0.343619	-0.38477	0.534061
ABCG4	-0.770033	-0.878386	0.0252327	0.981548
ABCG5	-0.0597769	0.326784	-3.83284	0.0542147
ABCG8	0.00209439	0.00518031	0.0193265	0.997497
ABHD1	1.01331	0.0644531	1.32252	0.00404189
ABHD10	-1.04607	-0.730387	-0.475404	0.0965939
ABHD11	0.206729	0.0635929	0.084223	0.862428
ABHD11-AS1	1.13768	0.0929054	1.79195	0.387819
ABHD12	0.525963	0.372315	0.0882191	0.819753
ABHD12B	-0.372115	-1.02267	-1.72278	0.318162
ABHD13	-0.351288	-0.0447828	-0.608069	0.0288808
ABHD14A	2.33625	1.82939	0.835111	0.00501169
ABHD14A-ACY1	-0.0100759	-0.0563941	3.44176	1
ABHD14B	-0.426805	-0.61007	0.0958394	0.789998
ABHD15	-1.86094	-1.32565	-0.664947	0.151189
ABHD17A	1.69621	0.809908	0.823371	0.00132885
ABHD17AP1	0.365846	-0.416962	1.64324	0.317296
ABHD17AP3	-0.0186085	-0.165696	1.48383	1
ABHD17AP4	0.0654806	-0.0268926	2.67634	1
ABHD17AP5	0.156658	-0.10532	3.09932	1
ABHD17AP6	0.369495	0.130144	1.33693	0.516582
ABHD17B	-2.02007	-1.74237	-0.793831	0.0974445
ABHD17C	-0.378847	-0.797264	0.406456	0.0701388
ABHD18	-1.45698	-1.08831	-0.610769	0.0785743
ABHD2	-3.07836	-2.09595	-1.67524	6.09e-06
ABHD3	-0.454119	0.0927941	-0.727044	0.00388849
ABHD4	-1.532	-0.873895	-0.976575	0.0526837
ABHD5	0.338843	0.200079	0.124935	0.795568
ABHD6	0.492643	0.345065	0.128249	0.778632
ABHD8	0.613304	0.0129797	0.581777	0.015286
ABI1	-1.53219	-1.33612	-0.27068	0.560242
ABI1P1	-0.0271066	0	-1.03619	1
ABI2	-1.48167	-1.54993	-0.223494	0.218613
ABI3	-0.120476	-0.0439546	1.27099	1
ABI3BP	-0.322469	-0.447858	-1.5703	0.1412
ABITRAM	1.00852	0.642407	0.367629	0.253475
ABL1	-3.06946	-2.53126	-1.18727	2.4e-06
ABL2	-2.53836	-2.34572	-1.6601	1.78e-07
ABLIM1	-3.15829	-1.94995	-1.87984	7.13e-06
ABLIM2	-0.251006	-0.319962	0.0947546	0.929296
ABLIM3	0.124202	0.0790219	-0.230593	0.75893
ABO	0.0524079	-0.0035352	2.80183	1
ABR	-0.205988	-0.733699	1.99016	0.178633
ABRA	0	-0.0269151	1.99148	1
ABRACL	2.93525	2.66336	0.200404	0.680421
ABRAXAS1	-0.266819	-0.203015	-0.178037	0.772468
ABRAXAS2	-1.48917	-1.16362	-0.408675	0.172462
ABT1	1.33961	1.00053	0.270466	0.216501
ABT1P1	0	-0.0313574	0.887268	1
ABTB1	0.0133839	-0.64663	1.01213	0.00116215
ABTB2	-2.2139	-1.85041	0.53712	0.276149
AC000078.5	-1.11673	-1.31028	0.0634281	0.994944
AC000081.2	0	-0.0807755	0.887268	1
AC000089.3	1.34754	1.87995	-0.438796	0.4905
AC002056.3	0.442834	0.828254	-0.673449	0.352653
AC002059.11	-0.0322372	-0.0157068	-0.95252	1
AC002075.3	-0.0337421	-0.141961	1.48198	1
AC002075.4	0.815305	0.318592	1.08483	0.616795
AC002310.10	-0.763679	-0.655423	-1.01249	0.71678
AC002310.17	-0.68692	-0.607306	-1.09116	0.732968
AC002472.16	-0.125222	-0.149162	-0.0583364	1
AC002519.6	-0.0606892	0	-2.64684	1
AC002523.1	0.103586	0	1.71463	1
AC002542.2	0	-0.122497	0.887268	1
AC002543.2	-0.0148059	-0.000143461	-0.949757	1
AC002984.2	-0.0668348	-0.104999	-0.0744731	1
AC002985.3	0.0447035	0	0.887314	1
AC003002.6	-0.0325567	-0.409058	3.64233	1
AC003005.4	0.00323656	-0.0191504	1.1611	1
AC003006.7	0	-0.0293214	0.887268	1
AC003989.3	0	-0.146324	0.887268	1
AC004019.10	-0.0943031	-0.105264	-0.144472	1
AC004057.1	4.31042	3.12491	1.16154	0.00566793
AC004076.7	-0.0547624	-0.636083	2.76163	1
AC004076.9	-0.0295078	0.201034	-2.03261	1
AC004381.8	-0.314936	-0.212613	-0.899881	1
AC004381.9	-0.0224025	0	-1.03619	1
AC004461.4	-0.462462	-0.164317	-3.24896	1
AC004870.5	-0.0259316	0	-1.03619	1
AC004951.5	-0.227185	-0.514135	0.311689	0.83713
AC004967.7	1.8812	0.782145	1.32489	0.0840324
AC004980.10	0.289274	0.0526297	3.12341	1
AC004980.7	-0.0195749	0	-2.08959	1
AC004980.9	0.0195042	0.0890296	-0.491771	1
AC004985.12	-0.0400354	-0.405887	1.91115	0.48785
AC004987.10	-0.0561369	0	-1.03619	1
AC005014.5	-0.0174206	-0.0164878	-0.188588	1
AC005019.2	0.0736104	0.31666	-2.02325	1
AC005041.11	0.14845	-0.0760911	5.27685	1
AC005077.14	-0.64965	-0.358612	-0.585656	0.812011
AC005077.5	0.15902	-0.129383	2.80777	1
AC005077.7	-0.409553	-0.0372345	-3.55119	1
AC005077.8	-0.151076	-0.29636	0.814992	1
AC005105.2	-0.0381851	0	-1.03619	1
AC005154.7	-0.448639	-0.597196	1.11039	0.681095
AC005154.8	-0.715059	-0.679805	-0.354636	1
AC005189.6	-0.185293	0	-2.08959	1
AC005237.2	-0.13356	-0.410881	1.56023	1
AC005281.1	0.239391	-0.0241156	1.77346	0.193357
AC005307.3	-0.24778	0	-1.58738	0.747946
AC005324.8	0	-0.00592041	0.887268	1
AC005336.4	-0.0244469	0	-1.03619	1
AC005336.5	-0.0606448	-0.0781184	0.159282	1
AC005488.11	-0.405831	-0.051783	-2.97296	1
AC005534.6	0	-0.089465	1.02975	1
AC005559.3	-0.129367	-0.0819757	-0.994965	1
AC005682.6	0.103511	-0.154161	1.15656	0.675154
AC005722.4	-0.0298545	0	-1.03619	1
AC005730.2	0	-0.0737405	0.887268	1
AC005740.3	-0.0557065	-0.0964221	0.586344	1
AC005740.4	-0.0677848	-0.113218	0.636127	1
AC005752.10	-0.0368981	0	-1.7205	1
AC005776.1	-0.777712	-0.503825	-1.04541	1
AC005786.3	-0.858796	-0.533883	-1.15627	1
AC005787.5	0	-0.101898	1.63974	1
AC005795.1	-0.181493	-0.0791217	-2.47506	1
AC005943.2	0.000314575	0	-0.266176	1
AC006014.8	-0.14411	-0.108864	-0.699643	1
AC006026.9	-0.0439683	-0.0534314	0.477687	1
AC006033.22	0.999542	0.248165	0.752276	0.821198
AC006042.8	-0.321353	-0.494305	-1.71736	0.494747
AC006077.4	-0.128657	0	-1.7205	1
AC006116.13	0.089608	-0.0261047	3.25858	1
AC006116.14	0	-0.134023	1.61896	1
AC006116.22	0	-0.110894	3.77895	1
AC006328.9	-0.0747565	0	-1.03619	1
AC006355.3	-0.0299695	0	-1.03619	1
AC006445.7	-0.532617	-0.69909	0.185863	1
AC006483.5	-0.0787969	0	-1.07937	1
AC006486.9	-0.0454313	0	-1.03619	1
AC006539.3	0	-0.0447976	0.887268	1
AC006946.12	-1.23789	-0.700493	-1.43022	1
AC006960.5	0	-0.152878	0.887268	1
AC006978.6	-0.964766	-1.12147	-0.234674	0.821219
AC007000.10	-0.174569	-0.234783	0.192674	1
AC007040.11	-0.512172	-0.496733	0.408143	0.813847
AC007161.5	-0.00988701	-0.0679626	1.83768	1
AC007192.4	-0.00894864	-0.00505264	-0.75879	1
AC007238.1	-0.0451197	-0.0971001	1.3548	1
AC007312.3	-0.114147	0	-1.03619	1
AC007326.12	-0.439269	-1.36504	1.87088	1
AC007326.9	-0.119293	-0.612082	2.54095	1
AC007551.2	-0.0549694	0	-1.03619	1
AC007560.1	0.225994	0.186506	0.437669	1
AC007618.3	0	-0.0333207	0.887268	1
AC007875.2	-0.0719803	-0.43154	2.48373	1
AC007881.4	-0.416819	0	-2.64684	1
AC007969.4	-0.504634	0.767042	-6.25294	1
AC008074.5	0.222624	0.167336	1.0102	1
AC008079.12	0.0270659	0.0252393	0.448789	1
AC008132.13	-0.0562722	-0.07877	0.220251	0.94282
AC008171.1	0	-0.124593	0.887268	1
AC008264.4	0	-0.127179	0.887268	1
AC008746.5	-0.364399	-0.716387	0.912427	1
AC008753.3	0.10341	0.110971	-0.0744264	1
AC008850.3	-0.0623842	0	-1.03619	1
AC009120.3	-2.10096	-1.93911	-0.489304	0.932136
AC009245.3	1.26353	1.60689	-0.444218	0.326214
AC009274.6	-0.0805376	-0.0686801	-0.0744731	1
AC009303.3	-0.443331	-0.316845	-0.781123	1
AC009362.2	0.283728	0	2.81971	1
AC009963.3	0	-0.31624	0.887268	1
AC010091.1	0.00961217	0.0371284	-1.53526	1
AC010150.1	0	-0.0505395	0.887268	1
AC010240.2	-0.0474752	-0.042563	-0.277198	1
AC010240.3	0.0662157	0	0.887314	1
AC010547.9	-0.00678676	-0.00546679	-0.0744731	1
AC010642.2	-0.0375587	-0.214358	2.2713	1
AC010878.3	-0.0275103	-0.136761	2.07402	1
AC010886.2	0	-0.109074	4.15099	1
AC011242.5	-0.101197	-0.0636654	-0.930134	1
AC011290.5	-0.838708	-1.20957	-1.2442	0.603083
AC011330.5	-0.247866	-0.125226	-0.424503	1
AC011380.8	0.0142627	0	0.752885	1
AC011933.2	0.687936	0.118648	3.81453	1
AC012513.4	-0.152043	-0.0860754	-1.1545	1
AC013268.3	0	-0.0222257	1.63974	1
AC013403.13	0.295503	0.26767	-0.925126	1
AC013410.1	-0.048912	-0.0390714	-1.12788	1
AC013410.2	-0.563173	-0.676608	0.0316488	1
AC013470.8	-0.123809	-0.254848	0.871116	1
AC013474.4	-0.16149	-0.0322112	-2.29071	1
AC016292.3	0.812745	-0.27945	1.89233	0.226021
AC016739.2	2.34811	2.31733	-0.0401914	0.940972
AC016772.4	-0.0241008	0	-1.03619	1
AC016831.6	0	-0.0150266	0.887268	1
AC016894.1	-0.0953218	0	-1.03619	1
AC018641.7	0.328806	0.0651568	1.49915	0.592225
AC018696.4	0.541139	0.338217	0.200425	1
AC018712.2	0	0.0552257	-1.03619	1
AC018755.16	2.12328	1.44475	1.96645	0.000122547
AC018804.6	0.341968	0.316079	0.124431	1
AC019181.3	-0.0908816	-0.534015	2.47647	1
AC020550.7	-0.176734	0	-1.03619	1
AC020983.5	0.055009	0	0.887314	1
AC021876.4	-0.199487	-0.253507	0.0551821	1
AC023271.1	-0.231953	-0.0670592	-0.80775	1
AC024560.3	-0.377091	-0.751598	0.402169	0.251921
AC024937.2	0.112242	-0.381436	3.96128	1
AC024937.4	-0.142159	-0.0141169	-2.93815	1
AC024937.6	-0.234381	-1.12086	1.52795	1
AC026150.6	-0.0457419	-0.0824946	0.571466	1
AC026185.1	0	-0.135264	0.887268	1
AC026271.5	0.347535	-0.0367668	0.481511	0.456108
AC026954.6	0.0476153	-0.201981	5.43166	1
AC027124.2	0.0696302	0.0138439	0.237411	1
AC027612.4	0.0135269	-0.0202307	1.84903	1
AC037459.4	0	-0.0215628	0.887268	1
AC060834.2	-0.00275551	-0.0379217	1.85068	1
AC063976.7	-0.29017	-0.164869	-1.20267	0.821757
AC068279.3	-0.0640515	-0.0539274	-1.02966	1
AC068522.4	1.41602	0.404486	2.07551	0.357211
AC068533.7	0	-0.0519741	0.887268	1
AC068657.2	0	0.374473	-1.37146	1
AC068831.17	0.0768609	-0.0409835	0.400105	1
AC068831.18	-1.85258	-2.20242	-3.98349	0.0155142
AC069213.4	0	-0.30272	2.72169	1
AC069257.6	-0.849014	-1.42761	0.810873	1
AC069282.6	-2.24276	-1.76925	-4.59158	0.00949082
AC069368.3	0.0236475	0	0.887314	1
AC072052.7	-0.903901	-1.01225	-0.0163605	1
AC072061.2	-0.142401	0	-3.02587	1
AC073063.10	-0.283785	-0.26166	-0.648563	1
AC073072.7	0.588043	0.191922	1.94731	1
AC073150.6	-0.180666	-0.328316	0.680954	1
AC073464.7	-1.44973	-1.41975	-0.311707	0.95962
AC074117.13	-0.649358	-0.444844	-0.907223	1
AC074141.3	-0.155618	-0.531233	2.5667	0.391614
AC074338.5	0.658555	0	2.81958	1
AC078899.1	-0.934641	-0.664059	-0.917723	0.862428
AC079250.1	0.960558	2.20065	-1.79714	0.0191529
AC079448.1	0	-0.133207	1.63974	1
AC079741.2	0	-0.629417	3.6538	1
AC079780.3	-0.964536	0.0899726	-4.52318	1
AC079781.5	-3.37371	-4.20833	0.61339	0.910631
AC079781.7	-0.520321	-0.263186	-1.92456	1
AC079781.8	0	-0.200869	2.09489	1
AC079922.2	0.484851	0.725562	-0.996842	0.672805
AC083855.5	0	-0.0975062	0.887268	1
AC083899.3	-0.443091	-0.267475	-0.600008	0.42664
AC084121.18	0.374807	0	2.40412	1
AC084121.19	0.00565754	0	-0.0744264	1
AC087163.2	-0.630935	-0.514039	-0.647922	1
AC087499.5	0.0311437	0.048014	-1.19109	1
AC087650.1	0	0.0683537	-1.03619	1
AC090018.1	-0.427895	0	-3.66886	1
AC090286.2	-0.176868	-0.244985	1.07846	1
AC090505.5	0.0350659	0	1.81765	1
AC090602.2	0.225636	0	1.76697	1
AC090954.5	-0.232012	-0.252218	0.282517	1
AC090955.5	0	-0.193986	0.887268	1
AC090960.1	0	-0.0784631	0.887268	1
AC091492.2	0.0325164	-0.116158	0.986257	1
AC092573.2	0.33077	0.321195	0.109821	0.978619
AC092835.2	-1.09157	-0.630723	-0.142659	0.906642
AC093107.7	-0.181642	0	-3.02089	1
AC093142.2	0	-0.133444	0.887268	1
AC093162.5	-1.6318	-1.35882	-0.696498	0.900212
AC093166.2	-0.149981	0	-1.8609	1
AC093166.4	-0.092915	-0.0792191	-0.0744731	1
AC093323.3	1.22965	0.545343	0.647287	0.000623918
AC093698.4	0.0279707	0	0.887314	1
AC094019.4	-0.655044	-1.16895	0.81296	1
AC096921.2	0	-0.12458	0.887268	1
AC097359.2	0	-0.121652	1.48198	1
AC097374.2	-0.0110108	-0.00605777	-1.01352	1
AC097533.1	-0.0711154	-0.104771	1.09729	1
AC098614.2	0.421251	0.16046	0.428178	0.530534
AC099535.4	-0.229553	0	-2.70692	1
AC103563.7	0.0927011	0	0.887314	1
AC104058.1	-0.147596	-0.237647	0.448833	1
AC104297.1	-0.0469648	0.0850296	-0.721032	0.810533
AC104306.1	0	-0.0650209	0.887268	1
AC104532.2	0.000756404	0	-0.0744264	1
AC104843.3	0.0389621	0.242601	-0.474757	0.870763
AC105339.1	-0.0646301	-0.197023	1.9863	1
AC107983.4	2.03659	1.24896	1.31825	0.564608
AC108039.1	-0.0374065	0	-1.03619	1
AC108448.2	-0.0775481	0	-1.99137	1
AC108463.2	-1.38389	-0.8123	0.718166	0.749188
AC109631.1	-0.0367615	-0.0927536	1.02975	1
AC112220.2	-0.0796734	0	-1.03619	1
AC112229.1	-0.0655257	-0.0701561	-0.175584	1
AC115617.2	-0.155098	-0.504949	1.02003	0.496059
AC116050.1	0	-0.0138037	0.887268	1
AC117490.2	-1.56042	0	-3.56392	1
AC119403.1	-0.111367	0	-2.29664	1
AC125238.2	-0.0211268	0	-1.03619	1
AC125634.1	0	-0.133169	3.40134	1
AC130709.1	-0.0484559	-0.115987	0.992749	1
AC132008.1	-0.276713	-0.463059	0.596163	1
AC136289.1	-0.0737962	-0.00343558	-1.80668	1
AC138649.1	0.435169	-1.73252	3.63227	0.00515823
AC138969.4	-0.0372605	-0.137926	1.63304	1
AC139085.2	0.168596	0	0.887314	1
AC139103.1	-0.190874	-0.137231	-0.847168	1
AC140076.1	0	-0.0703512	0.887268	1
AC141586.5	-0.448975	-0.727692	0.438592	0.35568
AC144530.1	1.86812	2.10261	-0.362006	0.529085
AC144568.4	0	-0.715372	2.78287	1
AC159540.14	-0.0295078	0	-1.03619	1
AC226119.4	0	-0.0458205	0.887268	1
ACAA1	-0.268489	-0.533029	0.220557	0.462274
ACAA2	0.425013	0.408627	-0.0654452	0.811324
ACACA	0.00922462	-0.226283	1.11885	0.157928
ACACB	-1.54487	-1.32141	-0.643453	0.050732
ACAD10	-1.80896	-1.48863	-1.00179	0.0001229
ACAD11	-0.517495	-1.7647	2.89421	1.73e-07
ACAD8	-0.86083	-1.41552	0.645846	0.0365565
ACAD9	-1.35811	-1.30199	-0.358685	0.180922
ACADL	-0.606415	-0.564468	-0.235728	0.673984
ACADM	-0.915773	-0.909439	-0.251423	0.446321
ACADS	-0.790544	-0.992501	0.08846	0.904829
ACADSB	-2.75424	-2.23347	-0.618757	0.161904
ACADVL	-1.67348	-2.24327	0.499491	0.096209
ACAN	-0.767829	-0.0593715	0.59696	0.686529
ACAP1	0.0519552	-0.502776	1.65681	0.00227394
ACAP2	-2.09653	-2.01915	-1.19227	0.00144794
ACAP3	-1.69077	-2.34577	1.05626	0.000702978
ACAT1	-0.950192	-0.79082	-0.264134	0.131834
ACAT2	-0.336127	-0.184146	-0.235352	0.458193
ACBD3	-3.50618	-2.41017	-1.50485	1.19e-05
ACBD4	-0.615474	-1.02883	0.503714	0.0694036
ACBD5	-1.77381	-1.31736	-0.322348	0.242728
ACBD6	0.255893	-0.239738	0.467404	0.0576731
ACBD7	-1.77847	-0.727089	-1.57613	0.000350945
ACCS	-1.45622	-1.78803	0.667618	0.130333
ACCSL	-0.07903	-0.0577165	-1.23558	1
ACD	0.0273489	-0.646837	0.671037	0.0130073
ACE	-0.471582	-0.912385	0.846724	0.140529
ACE2	-0.0649163	-0.165586	-0.65524	0.755203
ACER1	-0.00521776	0	-0.455219	1
ACER2	-1.26301	-0.627524	-1.63627	0.0915976
ACER3	-1.03598	-0.680138	-1.02153	0.00376625
ACHE	-0.175086	-0.714869	0.854476	0.164957
ACIN1	-3.05387	-2.82636	-0.32897	0.434079
ACKR2	-0.0330625	-0.0161079	-0.160988	0.948968
ACKR3	0.0560556	-0.0359613	3.33251	1
ACKR4	-0.654599	-0.934224	-0.517953	0.749313
ACKR4P1	-0.0556333	0	-2.04113	1
ACLY	-4.0648	-3.40506	-0.775812	0.000114073
ACMSD	-0.344141	-0.430075	0.0506033	0.99701
ACO1	-2.83813	-2.26713	-0.966308	4.68e-05
ACO2	-1.03387	-1.47915	0.479952	0.00666317
ACOD1	-0.0281137	-0.0226783	-0.417282	1
ACOT1	0.514392	0.205728	0.569441	0.565812
ACOT11	-0.160081	-0.447101	1.44458	0.0273454
ACOT13	1.39581	1.19494	0.17838	0.631869
ACOT2	0.32817	-0.119169	0.399797	0.247544
ACOT4	-0.0391628	-0.0505546	0.159282	1
ACOT6	-0.112178	0.0804514	-4.37449	1
ACOT7	-0.322157	0.064231	-0.48392	0.14733
ACOT8	1.87234	1.52639	0.304183	0.176967
ACOT9	-0.407831	-0.151323	-0.375616	0.147311
ACOX1	-2.41495	-1.42692	-1.51638	7.8e-06
ACOX2	0.0717899	-0.0157515	0.830184	0.618409
ACOX3	-0.647864	-0.76637	0.163951	0.703677
ACOXL	0.146165	-0.286217	1.19961	0.0109081
ACP1	2.43406	1.70553	0.663132	6.7e-05
ACP2	-0.76653	-0.148348	-0.748469	0.00401889
ACP3	-0.250406	0.121622	-1.50239	0.222178
ACP4	-0.58149	-0.58826	-2.42038	0.32256
ACP5	-0.260288	-0.675402	4.1858	0.0216079
ACP6	-0.414322	-0.815184	0.352937	0.193204
ACR	-0.175415	-0.173811	-0.722803	0.814397
ACRBP	-0.0940022	-0.183624	1.50299	1
ACRP1	0.0429734	0	0.887314	1
ACRV1	-0.137489	-0.389535	0.167053	0.972599
ACSBG1	0.143825	-0.0933996	2.61668	0.0329061
ACSBG2	-0.233656	-0.221032	-2.53475	0.333327
ACSF2	-0.976136	-0.72106	-0.481757	0.319711
ACSF3	-0.705136	-0.972436	0.5852	0.0188556
ACSL1	-2.04567	-1.79516	-0.452214	0.0876087
ACSL3	-2.20846	-1.61311	-1.04072	4.24e-08
ACSL4	-2.7288	-2.381	-1.2516	0.000830546
ACSL5	-2.20883e-05	-0.150617	4.09928	0.0526334
ACSL6	-0.349955	-0.167622	-2.22564	0.00238915
ACSM2A	0.011103	0	2.29686	1
ACSM2B	0.00764028	0	1.44238	1
ACSM3	-0.264046	-0.180889	-0.827701	0.207072
ACSM5	0.0305699	0	2.73848	1
ACSM6	-0.00819841	-0.017279	-0.0744731	1
ACSS1	-1.9647	-1.95226	-0.286051	0.490648
ACSS2	-0.939483	-0.876653	-0.146519	0.652969
ACSS3	-0.668545	-0.639741	-0.371965	0.361388
ACTA1	-0.180335	-0.288445	0.698271	0.704937
ACTA2	0.0919517	0.249019	-0.379524	0.54472
ACTB	-2.31189	-0.915966	-1.48915	0.0623824
ACTBL2	0.161627	-0.00928509	2.90572	1
ACTBP11	-0.046941	-0.0654343	0.238576	1
ACTBP14	-0.0524413	-0.022482	-1.02966	1
ACTBP15	0.0601427	0	1.81765	1
ACTBP2	-0.247674	0.0453923	-4.52747	1
ACTBP4	-0.0793111	-0.0453989	-0.905982	1
ACTBP7	-0.106417	0	-1.58864	1
ACTC1	0.0163741	0.0935512	-1.34665	0.582517
ACTG1	-0.664445	0.423144	-1.17244	0.00533584
ACTG1P1	-0.236211	-0.0528667	-2.0254	0.313316
ACTG1P10	-1.04193	-1.10627	2.52076	0.260428
ACTG1P12	-0.150241	-0.0616718	-1.66584	1
ACTG1P14	-0.370614	-0.0433262	-3.34827	1
ACTG1P15	-0.0215489	-0.0642606	0.598492	1
ACTG1P17	-0.292365	-0.35353	0.00425182	1
ACTG1P20	-1.05949	-0.769883	-0.633313	0.794756
ACTG1P24	-0.526109	-0.32678	-1.92009	0.413158
ACTG1P25	0.261663	0.122053	0.135066	0.894681
ACTG1P3	-0.475448	-0.507822	-0.146678	1
ACTG1P9	-0.152113	0.0197274	-5.55092	1
ACTG2	-0.00207427	0.0948733	-1.75348	0.583961
ACTL10	-0.542506	-0.544194	0.604883	0.795287
ACTL6A	-0.876846	-0.708621	-0.262335	0.442968
ACTL6B	-0.00990009	0.0372266	-0.787538	0.844733
ACTL7A	0	-0.0647224	2.46465	1
ACTL7B	-0.0164028	0	-1.03619	1
ACTL8	-0.517648	-0.0133194	-3.63603	1
ACTN1	-2.70291	-1.91243	-1.08243	1.97e-05
ACTN2	-0.931659	-1.07729	0.617647	0.214164
ACTN3	-0.037706	-0.0648846	1.79861	1
ACTN4	-4.10606	-3.56032	-0.999601	2.87e-05
ACTR10	-0.198828	-0.145611	-0.139857	0.714618
ACTR1A	-1.57984	-0.980765	-0.689243	0.000253875
ACTR1B	0.210916	-0.537624	0.695496	0.0481481
ACTR2	-4.15856	-3.08504	-1.2976	0.000256579
ACTR3	-1.85456	-1.08754	-0.982994	4.17e-06
ACTR3B	0.365615	-0.448202	0.906456	4.6e-05
ACTR3C	-0.0356357	0.137952	-1.11706	0.43447
ACTR3P2	0	-0.0194974	0.887268	1
ACTR5	-1.206	-0.965077	-0.305457	0.512109
ACTR6	-0.0632272	-0.237495	0.111599	0.763107
ACTR8	-1.81168	-1.09379	-0.996037	6.95e-07
ACTRT3	0.174316	0.801742	-1.45627	0.0454882
ACVR1	-1.0632	-0.671133	-0.902604	0.00777598
ACVR1B	-2.00627	-2.2419	0.15301	0.694524
ACVR1C	-0.427887	-0.502556	-0.266334	0.71233
ACVR2A	-1.51945	-0.898975	-1.32844	0.000357128
ACVR2B	-2.07036	-1.87828	-0.627031	0.0109496
ACVRL1	-0.248097	0.135739	-1.61491	0.0118736
ACY1	0.609571	-0.102686	1.69437	0.00162295
ACYP1	2.63296	1.18763	1.55624	1.79e-06
ACYP2	2.02407	0.979907	1.48771	1.8e-06
AD000671.6	-0.0119393	-0.0799103	1.51511	1
ADA	0.840626	0.111415	0.719035	0.0302096
ADA2	-0.0241268	-0.0891406	0.711102	1
ADAD1	0.0120097	0	0.887314	1
ADAD2	0	-0.00598965	0.887268	1
ADAL	0.120454	0.119383	-0.0908853	0.851553
ADAM10	-2.05386	-1.44656	-1.21863	1.63e-07
ADAM11	-2.02951	-2.29628	0.349891	0.430106
ADAM12	-0.052872	-0.166758	-2.05613	0.403118
ADAM15	0.0164759	-0.0930348	0.0365774	0.905475
ADAM17	-1.87241	-1.4939	-0.87388	0.000947449
ADAM19	-2.12753	-1.55586	-1.53053	0.334292
ADAM1B	-0.137158	-0.140489	-0.185535	1
ADAM20	0.0108523	-0.0344992	3.31848	1
ADAM20P1	-0.0587314	-0.0891901	-1.26653	1
ADAM21	-0.238362	-0.156283	0.65825	0.712856
ADAM21P1	-0.0476191	0	-2.95476	1
ADAM22	-1.49454	-1.45973	-0.492383	0.144786
ADAM23	-1.20166	-1.25733	0.00843316	0.988343
ADAM28	-0.004788	0	-1.43401	1
ADAM32	-0.00837081	0.00337447	-2.55069	1
ADAM7	0.0144487	0	1.81765	1
ADAM8	-0.619802	-0.621143	0.00492141	0.999976
ADAM9	-2.24175	-1.87622	-0.566685	0.0768514
ADAMTS1	-2.7434	-2.73074	-0.0661214	0.934842
ADAMTS10	-0.515858	-0.573698	-0.0124186	0.989122
ADAMTS12	-0.024556	-0.0101819	0.389634	1
ADAMTS13	-2.29574	-3.2736	0.554842	0.264718
ADAMTS14	-0.190421	-0.209855	2.14513	0.395888
ADAMTS15	-1.71447	-1.29348	0.794061	0.299078
ADAMTS16	-0.0660463	-0.0527178	0.807597	0.706111
ADAMTS17	-0.918201	-1.43927	0.623939	0.319936
ADAMTS18	-0.194155	-0.366757	0.014478	0.99732
ADAMTS19	-0.915772	-1.15449	0.0297845	0.965651
ADAMTS2	-0.772456	-0.319907	-0.648363	0.115881
ADAMTS20	-0.771481	-0.655982	0.924054	0.369021
ADAMTS3	-2.11063	-1.61232	-1.16402	0.00100927
ADAMTS4	-0.12506	-0.127261	1.41995	0.532842
ADAMTS5	-0.845621	0.0087379	-3.34597	0.00433904
ADAMTS6	-0.576778	-0.518361	-0.620252	0.523745
ADAMTS7	-1.87744	-1.13693	-1.40635	0.0126596
ADAMTS7P1	-0.0125184	0	-2.08959	1
ADAMTS7P3	-0.0167634	0.0102821	-0.661908	1
ADAMTS7P4	0.0168167	0.00699455	1.44238	1
ADAMTS8	-0.210098	-0.264262	0.289369	0.856964
ADAMTS9	-1.48134	-1.35984	-1.47989	0.000720034
ADAMTSL1	0.020944	0.057271	-0.926603	0.482163
ADAMTSL3	-0.311361	-0.231581	0.284232	0.843672
ADAMTSL4	-1.29268	-0.64286	-0.00484666	1
ADAMTSL5	-0.101787	-0.0820611	-0.0322827	0.973532
ADAP1	-0.234466	-0.451958	0.186431	0.71365
ADAP2	0.107639	0.0252711	0.012643	0.98447
ADAR	-4.39235	-3.21719	-1.95719	8.37e-07
ADARB1	-1.2453	-1.56592	0.585808	0.071356
ADARB2	-0.00578876	0	-2.08959	1
ADAT1	-2.4426	-1.36966	-1.34034	0.000181307
ADAT2	-1.08109	-1.45274	0.262065	0.311321
ADAT3	0.500603	-0.221509	0.714833	0.0376954
ADCK1	-0.622582	-0.736585	0.176103	0.689715
ADCK2	0.2198	-0.136989	0.295136	0.27118
ADCK5	-0.819801	-1.03481	0.262748	0.642791
ADCY1	-1.29253	-1.80022	0.407671	0.207598
ADCY10	-0.0329117	-0.0115144	-0.368466	0.85926
ADCY10P1	-0.65472	-0.867448	-0.232371	0.881711
ADCY2	0.00352831	0	1.81788	1
ADCY3	-2.14568	-2.30587	0.133819	0.781603
ADCY4	-0.00738481	-0.0152426	0.750224	1
ADCY5	-0.882247	-0.596377	-0.775406	0.381522
ADCY6	-2.59688	-2.90973	0.242596	0.576974
ADCY7	-0.823678	-0.827372	0.209247	0.630668
ADCY9	-3.05471	-2.14344	-1.354	5.28e-09
ADCYAP1	-0.00594041	0	-1.03619	1
ADCYAP1R1	-1.41815	-0.654014	-2.41566	0.00526579
ADD1	-3.11519	-2.80853	-0.425073	0.0238872
ADD2	-2.14405	-2.01035	-0.466003	0.0394647
ADD3	-2.45564	-2.37832	-0.287533	0.351437
ADGB	0.0117899	0.0125917	0.00930457	1
ADGRA1	0.191949	-0.060499	6.42886	0.0124009
ADGRA2	-2.00615	-2.13214	-0.000938587	1
ADGRA3	-1.33291	-1.19068	-0.0883234	0.8042
ADGRB1	-0.864432	-0.644856	1.20587	0.00725805
ADGRB2	-0.912875	-1.35463	0.151161	0.746235
ADGRB3	-1.19423	-1.0353	-1.11289	0.0640611
ADGRD1	-0.0304229	-0.0196236	-0.816908	0.768511
ADGRD2	0.0528234	-0.103614	1.81545	0.254365
ADGRE1	0.0946015	0.0172955	0.776288	0.805749
ADGRE2	-0.394221	-0.0113256	-2.33877	0.299675
ADGRE5	-1.16402	-0.999589	-0.270664	0.469843
ADGRF2	-0.00434306	0	-0.823837	1
ADGRF3	-0.0566952	0.0458591	-1.51922	0.340697
ADGRF4	0.0418458	0.00237029	0.157428	0.998943
ADGRF5	-0.0127253	0.0079358	-3.08783	1
ADGRF5P1	0.060423	-0.0445971	0.975161	1
ADGRG1	0.0470945	0.00332141	0.662529	0.810939
ADGRG2	-0.436316	-0.227785	-1.04646	0.142256
ADGRG3	0.306573	0.0427279	0.709613	0.795025
ADGRG4	0	-0.00483446	0.887268	1
ADGRG5	0	-0.00212424	0.657213	1
ADGRG6	-2.15113	-1.53254	-1.72781	5.64e-07
ADGRL1	-2.74409	-2.7184	-0.393009	0.14818
ADGRL2	-2.09973	-1.69438	-1.29909	1.91e-12
ADGRL3	-1.93481	-1.30037	-1.26687	2.57e-05
ADGRL4	-0.0105328	0	-2.08959	1
ADGRV1	-0.681857	-0.786205	0.517155	0.123328
ADH1A	-0.0129758	-0.0116188	-0.0744731	1
ADH1B	0.000126687	0	-0.0744264	1
ADH4	-0.0124396	-0.0100241	-0.0744731	1
ADH5	-0.651381	-0.285913	-0.468764	0.0325159
ADH5P3	0	-0.0450691	1.63974	1
ADH5P4	-0.0273485	0	-1.03619	1
ADH6	-0.0346218	-0.0979412	1.63421	0.337074
ADHFE1	-0.214017	-0.150017	-2.95373	0.217113
ADI1	1.58779	0.926403	0.562852	0.11047
ADIG	-0.0863647	0	-2.68011	1
ADIPOR1	0.991235	0.678221	0.233742	0.163111
ADIPOR2	-1.79878	-1.38527	-0.539243	0.00444579
ADK	0.182967	0.465987	-0.388974	0.180123
ADM	-0.0978085	-1.15838	1.18589	0.00263883
ADM2	-0.47713	-0.324907	-0.333687	0.838458
ADM5	-0.515397	-1.34945	0.994859	0.371441
ADNP	-3.08735	-2.19882	-1.24684	1.74e-06
ADNP2	-2.58641	-1.8857	-1.25501	7.81e-09
ADO	-1.27974	-1.49308	0.159319	0.667658
ADORA1	-0.486267	-0.378682	-0.457486	0.501129
ADORA2A	-0.256082	-0.428516	3.25715	0.136333
ADORA2B	1.42841	0.930833	0.440562	0.0584159
ADORA3	0.0826304	0.0446256	1.14095	1
ADPGK	-0.786399	-0.90449	0.0382648	0.911796
ADPRH	-0.00662537	-0.278301	1.74676	0.947215
ADPRHL1	0.486896	0.19342	0.713788	0.0697631
ADPRM	1.42111	1.57002	-0.260512	0.599085
ADPRS	0.0380114	-0.354051	0.33938	0.197123
ADRA1A	-0.0102223	0	-2.29664	1
ADRA1B	0.0970159	0.308221	-0.750439	0.492231
ADRA1D	-0.0805406	0	-2.65697	1
ADRA2A	-0.1085	-0.00288099	-4.57941	1
ADRA2B	-0.0238538	-0.119788	3.25548	0.202318
ADRA2C	0.177704	-0.418465	0.562001	0.0882412
ADRB1	-0.301711	-0.391003	1.01435	0.28898
ADRB2	0.253283	-0.254986	0.809864	0.356314
ADRM1	-0.283225	-0.115666	-0.246583	0.303438
ADSL	-1.28194	-0.944049	-0.536938	0.227957
ADSS1	0.398558	0.223788	0.178484	0.729757
ADSS2	-1.58432	-1.25167	-0.47464	0.125634
ADTRP	-0.00734878	-0.0065789	-0.0744731	1
AE000658.30	-0.716956	0	-3.68599	1
AEBP1	-0.170982	-0.00389984	-3.05937	0.180017
AEBP2	-2.12612	-1.83303	-0.809442	0.0446193
AEN	-1.5228	-1.1803	-0.434889	0.208107
AF001550.9	0.133897	0	0.887314	1
AF003529.2	0	0.222197	-2.97809	1
AF011889.5	-0.260282	-0.407826	-1.47812	0.319436
AF131215.1	-0.231421	-0.22005	-0.418038	1
AF196972.4	-0.0228603	0	-1.03619	1
AF224669.3	-0.409646	-0.0551446	-2.97296	1
AF228730.14	0.144237	-0.0275921	1.6299	0.612753
AF228730.15	1.02877	0.531125	-0.134697	0.955602
AF228730.16	-0.008798	-0.393744	2.40884	1
AFAP1	-1.22711	-0.826284	-1.65819	0.00549283
AFAP1L1	-1.16592	-1.35782	0.454434	0.178225
AFAP1L2	-0.794657	-0.476298	-0.278339	0.756922
AFDN	-4.10126	-3.67442	-1.17898	2.66e-06
AFF1	-3.16846	-2.44723	-1.72752	9.79e-14
AFF2	-2.06728	-1.34656	-1.36418	0.0198162
AFF3	-1.4555	-1.26022	-0.942128	0.0137286
AFF4	-3.93594	-2.71178	-2.33307	1.33e-26
AFG1L	-0.603003	-0.246021	-0.700374	0.206841
AFG3L1P	-0.809125	-1.37459	0.861174	0.00135052
AFG3L2	-2.05685	-2.1117	0.0241563	0.941453
AFG3L2P1	-0.0130314	0	-1.03619	1
AFM	0.0412648	0	2.29686	1
AFMID	0.929992	0.407024	0.511927	0.0957178
AFP	0.0949579	0.177023	-0.866325	0.894284
AFTPH	-1.87376	-1.64696	-0.555434	0.316239
AGA	-0.404689	0.461695	-1.08033	0.00267527
AGAP1	-2.09926	-2.32211	0.152511	0.74995
AGAP10P	-0.369691	-0.454347	0.00947609	1
AGAP12P	-0.132437	-0.0637015	-1.31974	0.70748
AGAP13P	-1.65816	-1.81569	0.186737	0.934524
AGAP14P	-0.606525	-0.276389	-0.84459	0.641505
AGAP2	-1.01752	-1.28282	0.192482	0.777253
AGAP3	-0.556144	-1.14299	0.548474	0.00686587
AGAP4	-1.779	-1.74713	-0.0946098	0.874322
AGAP5	-0.298171	-0.399198	-0.739231	0.758893
AGAP6	-0.975385	-1.09434	-0.0492708	0.982024
AGAP7P	-0.186634	-0.688554	2.26117	0.0882892
AGAP9	-2.43966	-2.82746	0.505214	0.364853
AGBL1	0.0149619	0.00344264	-0.610208	0.869982
AGBL2	-0.00530976	-0.00921741	0.631697	1
AGBL3	0.53865	-0.0946958	1.25399	0.00240673
AGBL4	0.0206255	0.106903	-0.831644	0.599085
AGBL5	0.947224	0.472788	0.401017	0.0449849
AGER	-0.278152	-0.480765	0.0208489	0.998943
AGFG1	-2.08081	-1.38845	-0.908778	0.0042123
AGFG2	-1.26489	-1.0528	-0.367006	0.4612
AGGF1	-0.588805	-0.941495	0.398108	0.511962
AGGF1P1	-0.127253	-0.546799	4.08786	0.0607931
AGGF1P10	-0.0236113	0	-1.8609	1
AGGF1P2	-0.186238	-0.903749	2.60022	0.11016
AGGF1P3	-0.188567	-0.86391	2.23129	0.672603
AGK	-1.06402	-1.34469	0.155071	0.8022
AGKP2	0	-0.0947688	2.72169	1
AGL	-2.41776	-1.85827	-0.802715	0.000481503
AGMAT	-0.416907	-0.465355	-0.0408442	0.977276
AGMO	0.549873	0	1.02819	0.844168
AGO1	-3.02154	-2.26259	-1.99744	8.83e-06
AGO2	-3.09516	-2.64272	-0.781574	0.0135853
AGO3	-1.40845	-1.23966	-0.147608	0.732696
AGO4	-2.12991	-2.17775	-0.109706	0.80562
AGPAT1	0.471568	0.833221	-0.535279	0.0682033
AGPAT2	2.56742	1.86	0.638276	0.0288808
AGPAT3	-1.62085	-1.62947	-0.129883	0.585664
AGPAT4	-1.41508	-1.21278	-0.607467	0.110621
AGPAT5	-0.5535	-0.57281	-0.0767986	0.782761
AGPS	-2.3355	-1.46681	-1.3815	2.01e-06
AGR2	-0.0330179	0.0240988	-3.33373	1
AGR3	-0.0250029	0	-1.03619	1
AGRN	-3.4837	-3.58765	-0.531346	0.0481602
AGRP	-0.520224	-0.171232	-1.68843	1
AGT	-0.0975162	-0.0958969	3.30298	0.10667
AGTPBP1	-1.82443	-1.55644	-0.546578	0.0159001
AGTR1	0.679379	0.256112	0.626688	0.254303
AGTRAP	2.19092	1.59514	0.493564	0.0301424
AGXT	0.0156412	0	0.55322	1
AGXT2	0.119839	-0.0122941	5.72805	1
AHCTF1	-2.58305	-2.45311	-1.45221	0.000467441
AHCTF1P1	-0.997947	-1.02698	-1.55498	0.0884049
AHCY	-0.748138	-0.0250046	-0.813631	0.262809
AHCYL1	-3.40312	-2.81715	-0.987874	9.97e-05
AHCYL2	-2.08391	-2.06129	-1.08881	0.117593
AHCYP2	-0.0623297	-0.126875	0.730078	1
AHCYP3	-0.115091	0	-3.42175	1
AHCYP7	-0.0232417	0	-1.03619	1
AHDC1	-2.11326	-1.57097	-0.0173967	0.997854
AHI1	-0.920624	-1.12514	-0.453238	0.263716
AHNAK	-3.29207	-2.84169	-0.344408	0.500806
AHNAK2	-1.58142	-1.17915	-1.25767	0.458193
AHR	-0.843659	-1.11371	-2.33703	0.00119877
AHRR	-0.408622	-0.67985	-1.25256	0.315986
AHSA1	-0.373476	-0.373475	-0.0751077	0.836221
AHSA2P	-1.95193	-2.76277	1.0546	0.00313809
AHSG	0.276159	0.123504	-1.2508	0.607895
AHSP	0.0605906	0	0.887314	1
AIDA	-0.240189	-0.0399095	-0.312682	0.277187
AIDAP1	-0.228882	0.02312	-1.26165	0.637294
AIDAP2	-0.115827	-0.0649667	-1.3467	0.558853
AIF1L	-0.345449	-0.623952	0.239195	0.194069
AIFM1	-1.78651	-1.23649	-0.801005	2.26e-05
AIFM2	-0.0696238	-0.347337	0.105482	0.930249
AIFM3	-0.0458512	-0.106242	2.4853	1
AIG1	1.43782	1.06404	0.351371	0.243258
AIG1P1	0	-0.296924	0.887268	1
AIMP1	-1.01012	-0.90327	-0.248112	0.313633
AIMP2	-0.280822	0.342368	-0.736393	0.0130073
AIP	0.605546	0.670466	-0.147352	0.660945
AIRE	-0.0657676	0	-4.4649	1
AJM1	-0.662511	-1.26931	0.715883	0.123429
AJUBA	-1.70518	-1.38718	-0.877526	0.433962
AK1	0.00450229	-0.107636	0.116568	0.897005
AK2	-0.641172	-0.685953	-0.0462916	0.898505
AK2P2	-0.0558873	0.0924676	-1.99793	1
AK3	-0.370485	-0.626201	0.182224	0.665275
AK3P3	-0.637094	-0.496965	-1.27006	0.628198
AK3P5	-0.365967	-0.264638	-0.740692	1
AK4	-1.39377	-1.91376	0.446405	0.216356
AK4P1	-1.12637	-1.11454	-0.11023	0.924984
AK4P3	-0.638964	-0.0795203	-1.0154	0.490013
AK4P4	0	-0.0736213	0.887268	1
AK5	-0.0492661	0.0197305	-0.374019	0.690447
AK7	-0.119446	-0.526426	1.1	0.0729624
AK8	-0.08638	0.149615	-0.83044	0.413401
AK9	-0.241915	-0.257535	-0.223392	0.764314
AKAP1	-2.38479	-2.3238	-0.167092	0.401803
AKAP10	-1.39841	-1.42547	-0.0118417	0.978044
AKAP11	-2.98072	-2.37906	-2.40223	7.65e-12
AKAP12	-3.81623	-2.90447	-1.05413	5.3e-05
AKAP13	-2.55654	-1.9956	-1.81546	3.11e-07
AKAP14	0.567213	0.0848321	4.54722	0.111141
AKAP17A	-0.00746229	-0.120628	3.61396	0.114676
AKAP17BP	-0.134527	0.0104847	-4.83857	1
AKAP3	-0.262871	-0.327611	0.0240697	0.987238
AKAP5	-1.61374	-0.873906	-1.65131	0.00566861
AKAP6	-0.559444	-0.433336	-1.84157	0.00329881
AKAP7	-0.323981	0.143236	-0.704043	0.138323
AKAP8	-1.72234	-1.80594	0.139684	0.672808
AKAP8L	-1.51406	-2.00978	0.599085	0.246984
AKAP8P1	-0.021397	0	-1.03619	1
AKAP9	-2.378	-1.92055	-1.49168	5.93e-06
AKIP1	1.03894	0.267874	0.756175	2.89e-05
AKIRIN1	-0.880653	-0.78662	-0.170832	0.723828
AKIRIN1P2	-0.101152	0	-2.04113	1
AKIRIN2	-1.28082	-1.2675	-0.101835	0.775364
AKNA	-0.383041	-0.731231	-0.0165188	0.985969
AKNAD1	0.113115	0.0487228	2.81624	0.369776
AKR1A1	0.862627	0.456731	0.35422	0.212497
AKR1B1	0.311448	0.0767008	0.160849	0.633635
AKR1B10	0.146821	0.0429806	1.97911	1
AKR1B15	0	-0.0371413	2.80519	1
AKR1B1P1	-0.14188	0	-3.30703	1
AKR1B1P3	-0.0486264	0	-1.03619	1
AKR1B1P7	-0.0318377	0	-1.03619	1
AKR1C1	-0.0514345	0.102517	-1.88448	0.0792824
AKR1C2	0.0358746	0.0226156	-0.410145	0.875223
AKR1C3	-0.000659084	0.0734826	-4.19263	1
AKR1C4	0.0469497	-0.0128344	3.25858	1
AKR1D1	0.0988003	0.00141715	3.58819	1
AKR7A2	0.349091	0.370897	-0.104845	0.831031
AKR7A2P1	-0.674418	-1.16221	0.778277	0.888012
AKR7A2P2	-0.115571	-0.0268868	-2.06414	1
AKR7A3	-0.752671	-0.901628	0.748543	0.493331
AKR7L	-0.547121	-0.502956	3.43782	0.0626157
AKT1	-0.294484	-0.788671	0.474238	0.00857849
AKT1S1	0.0489991	-0.0943192	0.0690028	0.844237
AKT2	-1.81901	-2.0861	0.0809964	0.838458
AKT3	-0.075011	-0.399568	2.21632	0.057892
AKTIP	0.382235	0.11384	0.242268	0.295026
AL021546.6	0.0616185	0.296272	-2.31005	1
AL022345.10	-0.24071	-0.37482	0.390039	1
AL022345.11	-0.306833	0	-1.7205	1
AL022345.7	-0.597255	-0.821367	0.317815	1
AL049758.2	-0.164635	0	-2.29664	1
AL121657.4	-0.105569	-0.0457356	-1.02966	1
AL135749.6	-0.0232417	0.0218695	-2.08707	1
AL162151.3	0.719143	0.805546	-0.0175414	0.999455
AL356806.3	-0.0330747	0	-1.03619	1
AL590762.10	0	-0.418444	2.74635	1
AL590763.16	0.0602855	0.0416099	0.623749	1
AL928654.7	-0.0428879	0	-2.08959	1
ALAD	-1.11965	-1.50724	0.260242	0.474287
ALAS1	-0.249691	-0.274292	-0.054893	0.92135
ALAS2	-0.106794	-0.183792	0.54759	1
ALB	-0.0170424	-0.0666537	0.658618	1
ALCAM	-2.50193	-2.5326	-0.946644	0.0231193
ALDH16A1	-2.1226	-1.77397	-0.998903	0.000817044
ALDH18A1	-3.11075	-2.36156	-0.91154	2.98e-11
ALDH1A1	-0.241825	-0.577559	-0.441487	0.722414
ALDH1A2	-2.29353	-1.99365	-0.788597	0.0546276
ALDH1A3	-0.95545	-0.549132	0.0569272	0.946593
ALDH1B1	-2.10188	-1.78713	-0.421995	0.235007
ALDH1L1	-0.0140132	-0.069897	0.0430215	0.982617
ALDH1L2	-2.17854	-2.64446	-0.628592	0.279989
ALDH2	-1.13004	-0.553334	-0.826794	0.00379066
ALDH3A1	0.0234363	-0.00474919	0.0242835	0.993659
ALDH3A2	-1.2634	-1.1414	-0.248937	0.368268
ALDH3B1	-0.618662	-0.719975	-0.387669	0.625408
ALDH3B2	-0.0145928	0	-1.91423	1
ALDH4A1	-1.8925	-1.57701	-0.114772	0.814537
ALDH5A1	-2.7235	-2.38544	-0.887299	0.000112839
ALDH6A1	-2.72134	-1.72731	-1.9896	1.22e-10
ALDH7A1	-1.52353	-1.41927	-0.210001	0.367501
ALDH7A1P1	0.0396002	-0.0176229	2.40787	1
ALDH7A1P2	-0.0366928	0	-1.03619	1
ALDH7A1P4	0	-0.139271	0.887268	1
ALDH8A1	-1.08329	-0.719266	-0.990402	0.375435
ALDH9A1	-1.499	-1.03328	-0.586873	0.0435544
ALDOA	-0.337701	-0.48975	0.116539	0.856797
ALDOAP2	0.00184314	0	-0.0744264	1
ALDOB	0.00254701	-0.128092	4.88143	1
ALDOC	-1.19156	-2.03298	1.14465	0.00237076
ALG1	-0.530307	-0.368532	-0.237697	0.690379
ALG10	-1.34651	-0.869139	-1.15585	0.0172933
ALG10B	-1.64555	-1.45857	-0.999808	0.00121251
ALG11	-0.278221	-0.323025	-0.0371341	0.944522
ALG12	-0.772414	-1.0819	0.381374	0.254734
ALG13	0.494743	-0.671753	1.21186	4.44e-06
ALG14	2.21306	2.10978	-0.0545355	0.884211
ALG1L	0.503553	0.964336	-0.852695	0.173262
ALG1L10P	-0.0173154	-0.364371	0.504861	0.706751
ALG1L11P	-0.499869	-0.262078	-1.56912	1
ALG1L12P	0.0194877	0.0527302	-0.181706	0.951304
ALG1L13P	-0.874651	-1.53549	2.95533	0.125386
ALG1L15P	0.0753446	0.156259	-1.9701	1
ALG1L2	-0.0826348	-0.364062	0.943701	0.718223
ALG1L3P	0.12231	0.189251	-0.499794	1
ALG1L5P	0.079477	0.122149	-0.556483	1
ALG1L6P	-1.83977	-2.79409	0.632119	0.308606
ALG1L7P	-1.36628	-0.980937	-1.31118	0.595112
ALG1L8P	0.0609472	-0.287178	0.804438	0.602811
ALG2	0.294432	0.21606	0.0145616	0.964958
ALG3	0.366859	0.716281	-0.457266	0.0984759
ALG5	1.51074	1.82551	-0.325809	0.482163
ALG6	-1.10982	-0.0619765	-1.40457	1.01e-07
ALG8	-1.13103	-0.437813	-0.884735	3.11e-07
ALG9	-0.825971	-1.13759	-0.656186	0.278218
ALK	0.00831357	-0.00352133	2.72869	1
ALKAL1	2.20574	1.20366	1.08931	0.00219702
ALKAL2	1.06178	0.519704	1.03019	0.176063
ALKBH1	-0.185066	-0.04803	-0.240823	0.517217
ALKBH2	1.55999	1.03222	0.471857	0.0155257
ALKBH3	0.601765	0.993753	-0.490836	0.140443
ALKBH4	0.689544	0.307383	0.317089	0.310905
ALKBH5	-0.993595	-1.03804	-0.0366038	0.92135
ALKBH6	-0.869427	-0.952339	0.909872	0.246967
ALKBH7	2.12869	1.98434	0.0835929	0.845044
ALKBH8	-1.55054	-0.922336	-0.91656	0.00575222
ALLC	-0.0954274	-0.0567852	-0.334319	1
ALMS1	-2.38672	-1.86374	-2.71567	2.88e-16
ALMS1P1	-0.0443569	-0.0303398	-0.14749	1
ALOX12	-0.0589337	-0.898291	1.10107	0.0103364
ALOX12B	0.175694	-0.080562	2.2743	0.227576
ALOX12P1	-0.0155829	-0.0199386	0.0615118	1
ALOX12P2	-0.0807566	-0.0386908	-0.586341	1
ALOX15	-0.0511514	-0.0875062	2.76543	1
ALOX15B	0.161549	0.318315	-2.6815	0.0653308
ALOX15P1	-0.271309	-0.147528	-0.0710481	0.957765
ALOX15P2	-0.0241286	-0.0257826	-0.0481892	1
ALOX5	0.0246275	-0.00660006	3.33083	1
ALOX5AP	0.275141	0.263707	-2.02675	0.555484
ALOXE3	-0.62392	-0.514819	-0.355822	0.75252
ALOXE3P1	-0.0653471	-0.0171905	-1.96359	1
ALPG	-0.153778	-0.158783	2.34228	1
ALPI	-0.0086519	0	-1.03619	1
ALPK1	-0.849604	-0.681018	-0.48034	0.101839
ALPK2	0.0160257	0.00272089	0.12866	0.955334
ALPK3	-0.233792	-0.184388	0.652472	0.791758
ALPL	0.270877	0.0329839	0.220775	0.724981
ALPP	0.0632041	0	2.61947	1
ALS2	-1.10962	-1.0124	-0.150647	0.650111
ALS2CL	-0.588257	-0.775936	-0.58185	0.654715
ALX1	0.67328	0.594123	-0.0164513	0.976714
ALX3	-0.0857018	-0.038982	-1.39251	1
ALX4	-2.39892	-2.05624	-0.66153	0.0686091
ALYREF	-0.199381	0.618767	-0.907351	7.08e-05
AMACR	-0.265471	-0.744643	1.42043	0.0130348
AMBN	-0.0265327	0.223745	-1.2015	0.538859
AMBP	0	-0.0136548	0.887268	1
AMBRA1	-2.62939	-1.75081	-1.53503	1.87e-12
AMD1	-0.0817035	-0.257077	0.0974751	0.831031
AMD1P1	0	0.186086	-1.99433	1
AMD1P3	-0.251145	-0.432078	0.604654	1
AMDHD1	0.180389	-0.226223	1.0955	0.387924
AMDHD2	-0.601816	-0.556923	-0.038117	0.947183
AMELX	-0.0362432	0	-1.03619	1
AMER1	-2.12021	-1.84575	-1.58667	0.00221287
AMER2	-0.0621926	-0.0481565	-0.647675	0.761058
AMER3	-0.0047524	-0.00764502	0.636127	1
AMFR	-1.63497	-1.20053	-0.571375	0.0320803
AMH	-2.45585	-2.84979	-0.415102	0.555484
AMHR2	1.99103	1.32513	0.397007	0.400021
AMIGO1	-1.11124	-1.14877	-0.301921	0.679246
AMIGO2	-0.229983	-0.509436	0.552889	0.571889
AMIGO3	-0.00805815	-0.00908416	-0.0744731	1
AMMECR1	-1.85352	-1.71378	-0.713717	0.037136
AMMECR1L	-2.33649	-1.99235	-0.442851	0.20812
AMMECR1LP1	-0.12242	-0.0863302	-0.861424	1
AMN	-0.269152	-0.148763	-1.17977	0.827415
AMN1	1.12163	0.866385	0.283446	0.498218
AMOT	-5.65931	-3.97159	-2.08078	3.81e-11
AMOTL1	-3.61826	-2.81621	-1.58528	1.85e-14
AMOTL2	-1.66827	-1.66768	-0.188545	0.797739
AMPD1	0.000802784	0.0248229	-0.621209	0.827127
AMPD2	-2.21399	-2.46083	0.077402	0.905917
AMPD3	-0.47384	-0.462626	0.0397207	0.975865
AMPH	-1.21465	-1.04759	-0.535376	0.352653
AMT	-0.106578	-0.160903	-3.27875	0.205114
AMY1C	0	-0.0118483	0.887268	1
AMY2A	0	-0.0301969	0.887268	1
AMY2B	-0.32159	-0.569007	2.57541	0.0440861
AMZ1	-0.0476375	-0.032077	0.0968181	0.963837
AMZ2	1.62004	0.953907	0.598398	0.00154836
AMZ2P1	1.85631	1.17869	0.754748	0.0115162
AMZ2P2	-0.014499	0	-0.758744	1
ANAPC1	-2.46632	-2.01118	-0.61549	0.0291552
ANAPC10	1.07055	0.740899	0.436677	0.326484
ANAPC10P1	-0.10623	0.125958	-4.02239	1
ANAPC11	3.52263	2.87549	0.597163	0.050582
ANAPC13	2.01922	1.69791	0.246254	0.373766
ANAPC15	2.54015	1.51197	0.958975	7.03e-05
ANAPC16	2.30459	1.61216	0.637688	0.000235946
ANAPC1P1	-0.0640395	-0.0192016	-1.86491	1
ANAPC1P3	0.0963906	-0.0769938	1.84903	1
ANAPC1P6	0	-0.11652	2.44373	1
ANAPC2	-2.08402	-2.12336	-0.211962	0.507937
ANAPC4	-1.60324	-1.4622	-0.0704538	0.884653
ANAPC5	-0.0677677	-0.874906	0.781909	1.77e-06
ANAPC7	-1.08741	-0.979259	-0.167174	0.580326
ANG	0.810253	0.946362	-0.0680904	0.94734
ANGEL1	-3.07346	-2.80079	-0.691441	0.00854585
ANGEL2	-1.4455	-1.26998	-0.431687	0.062324
ANGPT1	-0.178698	-0.670978	-0.147866	0.912437
ANGPT2	-0.0377118	-0.0090056	-2.43211	1
ANGPT4	-0.0340263	-0.0103621	-2.54605	1
ANGPTL1	-0.118667	-0.0263575	-2.97133	1
ANGPTL2	-0.00588246	-0.00679079	0.481269	1
ANGPTL3	-0.0354606	-0.0718498	0.773124	1
ANGPTL4	-0.242836	-0.303381	0.483372	0.829775
ANGPTL5	-0.037668	0.0794354	-5.86661	1
ANGPTL6	0.746864	0.33865	1.05611	0.313506
ANGPTL7	-0.166023	-0.0547782	-1.94995	1
ANGPTL8	-0.381706	-0.530275	1.13638	1
ANK1	-1.17788	-1.04331	-0.64497	0.239775
ANK2	-1.0635	-0.925293	-0.87427	0.0194897
ANK3	-1.15893	-0.950754	-0.276954	0.440566
ANKAR	-0.36587	-0.394688	-0.650549	0.413462
ANKDD1A	-0.472444	-0.493812	0.211432	0.796713
ANKDD1B	-0.120066	-0.0504834	-0.411975	0.836856
ANKEF1	-0.237207	-0.359928	0.138603	0.74558
ANKFN1	0.0535333	-0.0125605	4.49768	0.0599676
ANKFY1	-2.97095	-2.58705	-0.614967	0.0167657
ANKH	-0.527615	-0.810801	0.27469	0.21944
ANKHD1	-0.363961	-0.532551	1.19468	0.104737
ANKHD1-EIF4EBP3	-0.363315	-0.281217	-1.63201	0.16316
ANKIB1	-2.14777	-1.58262	-0.794933	0.0110713
ANKK1	0.018991	-0.0814797	1.80707	1
ANKLE1	-0.626203	-0.753463	0.0634495	0.987285
ANKLE2	-1.51193	-1.66531	0.108811	0.694729
ANKMY1	-0.522034	-0.63809	-0.124484	0.848335
ANKMY2	-1.37735	-0.889652	-0.746267	0.0320315
ANKRA2	0.246697	-0.224487	0.46038	0.152305
ANKRD1	0.0670728	0.135968	-0.628297	0.597132
ANKRD10	-0.587136	-1.44699	0.836972	0.00018555
ANKRD11	-2.24143	-2.20957	0.0362968	0.933098
ANKRD11P2	-1.49917	-1.17379	-1.34584	0.293075
ANKRD12	-1.62269	-1.00825	-1.48321	2.34e-06
ANKRD13A	-2.13457	-1.55033	-0.842552	0.00108798
ANKRD13B	-2.20738	-2.15559	-0.315033	0.271511
ANKRD13C	-0.904219	-0.778461	-0.256937	0.294902
ANKRD13D	-0.427719	-0.611355	0.152873	0.721087
ANKRD16	-0.823696	-0.963126	0.0962058	0.854388
ANKRD17	-4.31698	-3.38899	-1.89121	3.77e-09
ANKRD18A	-1.66624	-2.0635	0.348923	0.584573
ANKRD18B	-1.90912	-1.74552	-0.223005	0.816089
ANKRD18CP	-0.670617	-0.84781	-0.224821	0.896171
ANKRD18DP	0.0270344	0	1.83126	1
ANKRD18EP	-2.09878	-1.15135	-2.72575	0.00121652
ANKRD19P	-0.940912	-1.57324	-1.99706	0.100589
ANKRD2	-0.0687201	0.0468351	-1.82364	1
ANKRD20A1	-0.104074	-0.107903	0.636104	0.809408
ANKRD20A11P	-0.218045	-0.165646	1.96471	0.369122
ANKRD20A17P	-0.119383	-0.299173	3.41717	1
ANKRD20A18P	-0.620472	-0.573588	-1.11804	1
ANKRD20A19P	0.021616	0	1.71463	1
ANKRD20A21P	0.0162423	0	1.71463	1
ANKRD20A2P	-0.011787	0	-1.8609	1
ANKRD20A3P	-0.0782175	-0.0225044	-3.52124	1
ANKRD20A4P	-0.271723	-0.470918	2.74176	0.114545
ANKRD20A5P	-0.536077	-0.859114	0.851981	0.483413
ANKRD20A7P	-0.0116205	0	-2.68011	1
ANKRD20A8P	-0.253398	-0.219491	2.56502	0.209087
ANKRD20A9P	-0.0230636	0	-2.29664	1
ANKRD22	-0.00765086	0	-1.03619	1
ANKRD23	-0.170341	-0.209937	0.0558084	0.996302
ANKRD24	-1.1352	-1.01232	0.198238	0.846901
ANKRD26	-2.24197	-1.3512	-1.46614	3.39e-06
ANKRD26P1	-0.0178752	-0.0151421	1.04117	1
ANKRD26P3	0.00686557	0	0.805232	1
ANKRD26P4	-0.0554722	-0.124582	0.874325	1
ANKRD27	-1.87608	-1.9718	-0.0254503	0.949762
ANKRD28	-2.08693	-2.27206	-0.735546	0.115208
ANKRD29	0.932815	0.593586	0.234354	0.724931
ANKRD30A	-0.00893133	0	-1.7205	1
ANKRD30B	0.00489296	0	0.887314	1
ANKRD30BP1	0	-0.011857	0.887268	1
ANKRD31	-0.346585	-0.476891	2.09012	0.05846
ANKRD33B	-1.64678	-1.56869	-0.532162	0.184968
ANKRD34A	-1.23996	-1.09875	-0.69652	0.120089
ANKRD34B	-0.934883	-0.694094	-0.399613	0.519615
ANKRD34C	-0.01252	0	-2.29664	1
ANKRD35	-0.00908415	-0.0146	0.636127	1
ANKRD36	-1.41394	-1.4626	-0.171679	0.804525
ANKRD36B	-1.01653	-0.864256	-0.668593	0.150097
ANKRD36BP2	-0.000133374	-0.0162445	1.34319	1
ANKRD36C	-1.47026	-1.32584	-0.651285	0.220064
ANKRD37	0.562432	-0.244881	1.21685	0.0166643
ANKRD39	2.65437	1.71929	0.7843	0.00550529
ANKRD40	-1.52582	-1.18863	-0.440559	0.025769
ANKRD40CL	0.0248985	-0.0134098	4.00701	1
ANKRD42	-1.20082	-0.841888	-0.499036	0.281644
ANKRD44	-0.751617	-0.673173	-0.392448	0.481786
ANKRD45	0.0154112	-0.00596936	2.40384	1
ANKRD46	-1.79851	-0.817196	-1.44176	0.0012545
ANKRD49	0.202232	0.136524	-0.0090153	0.987285
ANKRD49P1	-0.271548	-0.255461	-0.364146	1
ANKRD49P2	0	-0.0455666	0.887268	1
ANKRD49P3	-0.0937215	0	-2.29664	1
ANKRD50	-2.53484	-2.13701	-0.668146	0.0576701
ANKRD52	-4.22123	-3.45162	-1.35761	0.000507582
ANKRD53	-0.0652657	0.0158472	-0.662615	0.844353
ANKRD54	0.42244	-0.214803	0.612327	0.00566762
ANKRD55	0.0416402	0.032958	0.433819	1
ANKRD6	-0.697468	-0.782912	0.26944	0.616636
ANKRD61	-1.16736	-2.0049	1.35658	0.477824
ANKRD62	-0.0122952	0	-2.04113	1
ANKRD62P1	-0.200064	-0.0595656	-2.03051	1
ANKRD63	-1.24131	-1.25892	1.60685	0.0510974
ANKRD65	0.0484209	0.0842467	1.48863	1
ANKRD7	0.771162	1.13661	-0.318461	0.710728
ANKRD9	0.411896	-0.719397	1.17497	1.04e-06
ANKS1A	-3.12609	-2.74999	-0.670621	0.036849
ANKS1B	-0.183074	-0.205757	1.85889	0.116994
ANKS3	-0.279801	-0.89649	0.845868	0.00494391
ANKS4B	-0.00671109	0	-1.03619	1
ANKS6	-0.181169	-1.36696	1.26244	1.17e-07
ANKUB1	0.000307952	-0.0229743	3.0459	1
ANKZF1	-1.73514	-2.27931	0.421076	0.32379
ANLN	-2.7422	-2.00585	-1.06743	4.28e-05
ANO1	-0.124343	-0.0372047	-0.256344	0.934074
ANO10	-0.977452	-0.357386	-0.932993	1.13e-05
ANO2	-0.0624916	0.0267089	-1.52171	0.278562
ANO3	-0.0150445	-0.00956667	-0.966744	1
ANO4	-0.771248	-0.312348	-0.820961	0.126694
ANO5	-1.46553	-1.26954	-1.49561	5.65e-06
ANO6	-2.60212	-2.01825	-1.32832	5.37e-07
ANO7	-0.274571	-0.579199	0.521441	0.213139
ANO7L1	0.748547	0.372586	0.044888	0.982319
ANO8	-0.318806	-0.939119	0.612398	0.292702
ANO9	-0.0255483	-0.0762223	2.04724	1
ANOS1	-0.390098	-0.00575605	-1.3619	0.413401
ANP32A	-2.10697	-1.99514	-0.204603	0.538231
ANP32AP1	-0.621702	-0.75741	0.652359	0.754821
ANP32B	-0.568883	-0.556836	-0.0960734	0.728461
ANP32BP1	-0.0408389	-0.0264854	-1.07526	1
ANP32C	-0.717286	-0.542036	-0.265716	0.925093
ANP32D	-0.0496297	0	-1.91423	1
ANP32E	-3.7455	-2.72473	-1.31082	0.00121635
ANPEP	0.0186956	0.00271819	-0.0240494	0.995856
ANTKMT	2.48273	1.76424	0.669461	0.0209527
ANTXR1	-1.19973	-1.31693	0.100581	0.766677
ANTXR2	-1.57825	-1.04526	-1.09487	0.00879378
ANTXRL	-0.0191328	0	-2.04113	1
ANXA1	0.759327	0.645617	-0.197632	0.734133
ANXA10	0.0659474	0	2.73842	1
ANXA11	-0.870769	-0.732451	-0.21478	0.417122
ANXA13	0	-0.00647705	0.887268	1
ANXA2	-0.290811	0.065434	-0.483899	0.00114872
ANXA2P1	-0.174161	-0.0517536	-1.92841	1
ANXA2P2	-0.442873	0.274586	-0.934632	0.0136407
ANXA2R	0.907902	0.257541	0.965372	0.282509
ANXA3	-0.074434	0.56021	-1.05784	0.0106059
ANXA4	-0.438026	-0.458619	-0.0883809	0.808077
ANXA5	-1.25014	-0.579161	-0.770484	0.000562345
ANXA6	-2.40039	-1.16174	-1.39717	5.62e-10
ANXA7	-0.832707	-0.638149	-0.281193	0.316412
ANXA8	-0.0540812	-0.0147514	-2.2806	1
ANXA9	-1.30979	-1.91188	1.14905	0.172234
AOAH	0.10375	0.0897485	-0.244727	0.94914
AOC1	-0.0137112	0	-1.8609	1
AOC2	-1.18599	-1.06404	0.47206	0.604276
AOC3	-0.683362	-0.566464	4.40232	0.00371804
AOC4P	-0.101749	-0.047459	-1.40068	1
AOPEP	0.617585	0.321845	0.479028	0.214502
AOX1	0.02891	-0.0211102	3.29987	1
AOX2P	0.00808714	0.0100498	-0.0744264	1
AP000281.1	0.00406093	-0.152135	1.6205	1
AP000295.9	0.00766511	-0.0128015	1.78444	1
AP000343.1	0	-0.180493	2.05732	1
AP000344.4	0.0386001	0	0.887314	1
AP000347.2	-1.03164	-1.05712	-0.634236	0.751098
AP000347.4	-0.921732	-1.36511	0.542113	0.924569
AP000354.2	-0.144362	0.152169	-4.22944	1
AP000357.4	-0.0260689	0	-1.03619	1
AP000436.4	-0.117939	0.025052	-2.99586	1
AP000471.4	-0.260161	-0.12225	-1.02966	1
AP000563.2	-0.183739	-0.0321905	-2.39794	1
AP000580.1	0.0843599	-0.138529	2.6015	1
AP000593.6	-0.0794556	-0.0360983	-1.02966	1
AP000619.5	0.38282	-0.0646693	3.06182	0.298657
AP000647.3	0	-0.263536	4.14594	1
AP000721.4	-0.0904129	0	-1.8609	1
AP000859.4	-0.177997	0	-1.99137	1
AP000860.2	-0.0511049	0	-1.03619	1
AP000867.14	0.420252	0	2.81983	1
AP000889.1	-0.162402	-0.36342	1.0278	1
AP000889.2	0	-0.0521603	0.887268	1
AP000925.2	-0.0620944	-0.0841247	0.168599	1
AP000936.1	1.35239	1.29327	-0.270727	0.92366
AP002381.2	0	-0.0772347	0.887268	1
AP002884.2	0	-0.0239902	0.887268	1
AP004289.1	-0.0275328	0	-2.08959	1
AP006222.1	-0.116575	0.0169158	-1.8431	0.183868
AP006288.1	-0.0718025	0	-1.03619	1
AP1AR	-0.0201082	-0.444226	0.420681	0.0159451
AP1B1	-3.08522	-2.54972	-0.634681	3.06e-05
AP1B1P1	0	0.114196	-2.395	1
AP1G1	-3.43672	-2.46856	-1.50711	6.75e-09
AP1G2	-1.62518	-2.35759	0.879098	0.0137608
AP1M1	-1.49586	-1.20629	-0.368735	0.124195
AP1M2	0.470889	-0.0384967	2.73312	0.146955
AP1M2P1	-0.0313171	-0.0752939	1.02975	1
AP1S1	1.50085	0.75748	0.682447	0.0117317
AP1S2	-0.234024	-0.0909832	-0.239732	0.480923
AP1S3	-1.2878	-0.899121	-0.94198	0.160091
AP2A1	-2.164	-1.30324	-1.1991	4.22e-06
AP2A2	-0.784119	-0.814392	-0.243767	0.751883
AP2B1	-3.44999	-2.35473	-1.27144	2.37e-06
AP2B1P1	-0.0379269	-0.00927847	-1.95244	1
AP2M1	0.393752	0.393732	-0.0823033	0.770748
AP2S1	2.95363	2.16156	0.730015	0.000588075
AP3B1	-2.80757	-2.08684	-1.04872	0.000634495
AP3B2	-0.176342	-0.477759	1.29985	0.0956702
AP3D1	-4.07323	-3.30921	-1.01106	3.51e-07
AP3M1	-2.82108	-2.02629	-1.01429	0.00284791
AP3M2	-1.34724	-1.37231	-0.156011	0.619744
AP3S1	2.03894	1.52934	0.443917	0.0280376
AP3S2	-1.61897	-1.38139	-0.829584	0.101281
AP4B1	-0.866622	-0.944681	-0.0818911	0.896696
AP4E1	-2.18864	-1.54208	-1.4204	0.000273146
AP4M1	0.100484	-0.0366469	0.105741	0.797764
AP4S1	0.102058	0.0710115	-0.0259008	0.967181
AP5B1	-2.49338	-2.28732	-0.450949	0.220116
AP5M1	-1.16744	-0.538208	-0.999186	1.21e-05
AP5S1	-0.404786	-0.168842	-0.37779	0.393851
AP5Z1	-1.20854	-1.64713	0.63962	0.264718
APAF1	-3.2652	-2.63238	-1.63498	1.74e-06
APBA1	-0.169809	-0.130845	1.46874	0.561544
APBA2	-0.330561	-0.566354	0.357775	0.779314
APBA3	-0.602699	-0.523532	-0.179325	0.632928
APBB1	-0.492128	-0.699215	0.163848	0.57155
APBB1IP	0.331337	0.0676937	0.540534	0.848794
APBB2	-1.18327	-0.867056	-0.230995	0.638734
APBB3	-1.51049	-2.38433	0.88079	0.124532
APC	-2.89882	-1.7447	-1.68935	2.07e-05
APC2	-0.955949	-0.629316	-0.638868	0.184473
APCDD1	0.0765195	-0.0963224	0.282024	0.688003
APCDD1L	-0.0266994	-0.0298255	-0.125202	1
APEH	-0.711038	-0.604205	-0.210543	0.560433
APELA	0.112784	0.16666	-0.472655	0.888837
APEX1	-0.806583	-0.415694	-0.48015	0.0450618
APEX2	-0.839764	-0.805434	-0.109552	0.789546
APH1A	0.396748	0.278012	0.0445411	0.868971
APH1B	-0.925843	-0.37042	-0.972553	0.00324508
API5	-2.81611	-2.06188	-0.91964	2.17e-05
API5P1	-0.104741	-0.0340664	-1.78814	1
APIP	1.77118	1.44071	0.250241	0.176266
APLF	-0.116311	-0.154656	0.14516	0.853222
APLN	-0.347025	-1.10591	1.11428	0.242624
APLNR	0.0104926	-0.00709545	1.49063	1
APLP1	-0.90718	-0.372283	-0.631578	0.0153859
APLP2	-3.95568	-2.88719	-1.27586	7.56e-15
APMAP	-0.754917	-0.503718	-0.335725	0.086584
APOA1	1.08313	0.430164	2.22973	0.0582308
APOA2	0.484531	0.408079	1.47908	0.559599
APOA5	-0.0921845	-0.0753419	-0.579022	1
APOBEC2	-0.390328	-0.144832	-1.03819	0.753991
APOBEC3A	-0.38286	0.0116534	-2.96964	0.304623
APOBEC3AP1	0.20192	0	1.81788	1
APOBEC3B	-1.00289	-0.28963	-0.585021	0.168222
APOBEC3C	-2.54136	-1.59093	-1.12335	0.0135389
APOBEC3D	-0.579541	-0.312913	1.83594	0.256111
APOBEC3F	-1.07794	-0.530929	-0.794764	0.0081005
APOBEC3G	0.44806	0.354205	-0.204102	0.718646
APOBEC3H	0.877741	0.770576	0.391125	0.751094
APOBEC4	-0.0109741	0	-1.03619	1
APOBR	-0.0808211	-0.0347539	-2.65087	1
APOC1	3.84324	2.93439	0.863335	0.00162228
APOC1P1	1.58549	0.647435	0.405505	0.798495
APOC2	0	-0.0752684	2.35672	1
APOC3	0.0745377	0	1.81765	1
APOD	0.208479	0.178141	0.111986	0.959262
APOE	0.361807	0.686605	-0.315117	0.403816
APOF	0.245137	0.142484	0.946994	1
APOH	0	0.137661	-2.63566	1
APOL1	0.0107963	0.031496	-1.98255	1
APOL2	-1.4529	-1.4534	-0.114415	0.865535
APOL3	-0.00982232	0	-1.99137	1
APOL4	0.00734539	-0.0165268	2.92421	1
APOL5	0.0214676	0	0.887314	1
APOL6	-0.0121283	0	-3.09805	1
APOLD1	-0.536075	-0.719642	-0.27646	0.639859
APOM	-0.0724731	-0.0389156	-1.7184	1
APOO	1.77821	1.62339	0.07611	0.817335
APOOL	-2.58049	-1.97537	-1.06557	0.00349243
APOOP4	-0.0479053	0	-1.03619	1
APOOP5	-0.0232594	0	-1.03619	1
APP	-4.0751	-2.93188	-1.50705	6.35e-20
APPBP2	-2.13712	-1.71462	-0.861967	0.0021851
APPL1	-2.61986	-2.17205	-1.11483	0.00346203
APPL2	-1.36884	-1.24319	-0.24352	0.453013
APRT	2.9737	1.97423	0.922417	7.53e-06
APTX	0.987427	0.563778	0.415079	0.021325
AQP1	-0.0576375	-0.178438	1.07717	0.646641
AQP10	0.0867556	5.73678e-05	0.632135	0.863473
AQP11	1.12464	0.379572	0.993693	0.0336615
AQP12B	0.00938547	0	0.887314	1
AQP3	-0.445178	-0.356244	-0.0409835	0.973532
AQP4	-0.1535	-0.24689	0.0906177	0.9524
AQP5	-0.0455775	-0.0137486	-1.61658	1
AQP6	-0.250783	-0.319369	2.07375	0.107748
AQP7	-0.0932795	-0.0796238	2.21529	0.351695
AQP7P1	-0.0785597	-0.093413	-0.0457714	1
AQP7P2	0	-0.0466434	1.59787	1
AQP8	0.144078	-0.0390773	2.18707	1
AQP9	0	-0.0076073	0.887268	1
AQR	-2.48846	-1.79422	-1.08822	0.000667017
AR	-2.40179	-1.33707	-1.32545	0.00187562
ARAF	0.826389	0.255789	0.507214	0.000467441
ARAP1	-2.81111	-2.70662	-0.166846	0.612753
ARAP2	-0.903102	-0.689904	-0.784117	0.156628
ARAP3	-1.31641	-0.839598	2.47192	0.00995035
ARC	-0.129287	-0.734683	2.10858	0.0123203
ARCN1	-4.34496	-2.94452	-1.68086	0.0687221
AREG	0.609953	0.439829	1.07396	0.462048
AREL1	-2.34406	-1.57644	-1.06784	2.3e-06
ARF1	-1.17079	-0.76212	-0.491955	0.0330867
ARF1P2	0	-0.0936456	1.63974	1
ARF3	-3.79314	-2.93061	-1.2964	0.00113755
ARF4	-0.844214	-0.0378639	-0.925411	0.00013063
ARF4P1	-0.0555638	0	-1.03619	1
ARF4P2	0.00520654	-1.04754	2.99635	0.269352
ARF5	1.79404	1.57618	0.152765	0.547075
ARF6	-0.975112	-0.827578	-0.240943	0.393652
ARFGAP1	-2.95209	-2.79146	-0.304601	0.326906
ARFGAP2	-1.7872	-1.95392	0.118388	0.748814
ARFGAP3	-1.54241	-1.1936	-0.466041	0.19058
ARFGEF1	-2.61134	-2.03065	-1.28985	3.16e-07
ARFGEF2	-2.79435	-2.0718	-1.37696	0.00085892
ARFGEF3	-2.14234	-2.44057	-1.47707	0.0010987
ARFIP1	-1.76807	-1.33531	-0.583923	0.114814
ARFIP2	0.461695	0.175988	0.219427	0.540353
ARFRP1	-0.352659	-0.550667	0.197013	0.531032
ARG1	-0.290644	-0.242593	0.820317	0.818377
ARG2	-0.571038	-0.242731	-0.408025	0.259667
ARGFXP2	-0.457113	-0.784527	0.654829	0.916741
ARGLU1	-2.59085	-3.08946	-0.160872	0.608051
ARHGAP1	-2.75364	-1.68207	-1.77656	0.000168792
ARHGAP10	-1.15891	-1.01982	-0.20945	0.623758
ARHGAP11A	-0.665695	-0.408959	-1.34047	0.0178274
ARHGAP12	-2.1638	-1.3086	-1.05071	0.000468448
ARHGAP15	-0.0183761	0.0468334	-5.57309	1
ARHGAP17	-2.21441	-1.72097	-0.590631	0.0180603
ARHGAP18	-1.34767	-0.877227	-0.674202	0.232808
ARHGAP19	-2.8735	-2.63479	-1.13106	6.87e-05
ARHGAP19-SLIT1	-0.0186518	0.00574062	-0.443377	0.886884
ARHGAP20	-1.26237	-1.08042	-0.61186	0.331783
ARHGAP21	-3.50784	-2.76869	-1.15295	1.09e-06
ARHGAP22	-0.304927	-0.709657	0.510861	0.235818
ARHGAP23	-0.0448934	-0.0581055	0.96869	1
ARHGAP23P1	0	-0.0124587	0.887268	1
ARHGAP24	-0.159597	-0.132946	0.0213565	0.985979
ARHGAP25	0.100172	0.0614303	-0.375216	0.769222
ARHGAP26	-1.27334	-1.04193	-0.923915	0.0943616
ARHGAP27	-0.0304792	-0.0167512	-1.19919	1
ARHGAP27P2	-0.312938	-0.661604	0.327541	0.865945
ARHGAP28	-1.13523	-0.609056	-1.26811	0.127275
ARHGAP29	-1.5238	-1.30268	-1.44683	8.89e-05
ARHGAP30	-0.650664	-0.398789	-0.255032	0.898895
ARHGAP31	-1.39272	-1.04703	-0.974406	0.0328765
ARHGAP32	-2.22028	-2.1911	-1.04165	0.0162689
ARHGAP33	-1.7839	-1.98863	-0.576001	0.292297
ARHGAP35	-2.90564	-2.99643	-0.897796	0.0173508
ARHGAP36	-0.0453121	-0.101737	2.19586	1
ARHGAP39	-2.65233	-2.53313	-0.531885	0.302425
ARHGAP4	-0.710729	-0.974172	0.261201	0.786752
ARHGAP40	-0.299118	-0.127909	-0.848695	0.692988
ARHGAP42	-1.52416	-0.975408	-0.726315	0.220064
ARHGAP42P2	-0.0142501	0	-1.03619	1
ARHGAP42P4	-0.0311253	0	-2.70692	1
ARHGAP44	-1.56413	-1.43625	-0.38931	0.349554
ARHGAP45	-1.58319	-0.998282	-0.675103	0.0830659
ARHGAP5	-2.57436	-1.8312	-1.64173	0.18069
ARHGAP6	-0.66456	-0.025654	-0.07248	1
ARHGAP8	-1.46105	-1.95532	0.683621	0.289259
ARHGAP9	0.0211046	-0.0383279	1.99491	0.457669
ARHGDIA	-0.72685	-1.17379	0.379278	0.115492
ARHGDIB	0.126796	0.422334	-2.73225	0.144168
ARHGDIG	2.16131	1.44103	0.627826	0.0968729
ARHGEF1	-1.91508	-2.13991	-0.0740548	0.849926
ARHGEF10L	-0.9241	-0.870692	0.234555	0.789998
ARHGEF11	-2.8044	-2.51661	-1.96466	1.15e-12
ARHGEF12	-3.41365	-2.56335	-1.8509	1.8e-07
ARHGEF15	0.0264466	0	0.947921	1
ARHGEF16	-1.16492	-0.966422	-0.503794	0.584054
ARHGEF17	-1.9607	-1.69875	-0.567689	0.149488
ARHGEF18	-2.88477	-2.42869	-0.801809	0.00784512
ARHGEF19	0.273953	-0.0835264	0.603553	0.44807
ARHGEF2	-2.19587	-2.07255	-0.618599	0.00122294
ARHGEF25	0.176526	-0.775008	1.06394	0.00352104
ARHGEF26	-0.0274474	-0.0119489	-1.64032	1
ARHGEF28	-0.773416	-0.520766	-0.170034	0.826543
ARHGEF3	-1.04767	-0.994074	-0.715292	0.109643
ARHGEF33	-0.0864418	-0.146875	1.35368	0.630499
ARHGEF34P	0	-0.0702847	4.1557	1
ARHGEF35	-0.0111031	0	-1.03619	1
ARHGEF37	-0.47609	-1.273	1.29574	0.217767
ARHGEF38	-0.0857737	-0.0163039	-2.22659	0.320513
ARHGEF39	-0.337507	-0.36757	-0.0346122	0.924989
ARHGEF4	-1.55943	-1.49158	-0.511468	0.232772
ARHGEF40	-2.24211	-2.13089	-0.371433	0.44164
ARHGEF5	0.00558378	-0.0867027	4.92391	1
ARHGEF6	-2.04158	-1.69323	-1.20251	0.000180301
ARHGEF7	-1.59192	-1.98266	-0.249008	0.529844
ARHGEF9	-0.787963	-0.94507	0.0762276	0.860976
ARID1A	-3.81389	-2.85404	-1.57044	4.61e-06
ARID1B	-2.03277	-1.75578	-0.845785	0.0151304
ARID2	-2.50555	-1.87856	-1.39989	0.00225327
ARID3A	-2.84173	-2.55989	-0.0852497	0.868835
ARID3B	-2.85846	-2.28047	-0.819943	0.00995888
ARID3BP1	-0.83817	-0.668416	-0.713049	0.896696
ARID3C	0.323622	-0.604581	3.81646	0.00638532
ARID4A	-2.3858	-1.85467	-1.77368	1.82e-06
ARID4B	-2.65797	-2.19754	-1.38289	0.00118794
ARID5A	0.0910228	-0.0748495	0.124338	0.815085
ARID5B	-2.07745	-1.26622	-1.74274	1.71e-05
ARIH1	-2.19491	-1.7767	-0.950929	3.2e-05
ARIH2	-0.267509	-1.0479	0.739045	6.6e-06
ARIH2P1	0	-0.0339249	1.61896	1
ARL1	-0.265731	0.489355	-0.895761	3.19e-07
ARL10	-3.00246	-2.84678	-0.645211	0.0999316
ARL11	0.23728	0.402616	2.15816	0.145395
ARL13A	-0.477286	-0.435615	-0.416343	0.945628
ARL13B	-1.19293	-1.20026	-0.569915	0.0689482
ARL14	0.491927	0.361141	-1.07468	0.762647
ARL14EP	-0.268801	-0.18514	-0.191645	0.574769
ARL14EPL	0	-0.0135341	0.887268	1
ARL15	-1.68641	-1.22037	-0.655877	0.182938
ARL16	2.70264	2.10519	0.51881	0.0736944
ARL17A	0.0941453	0.321673	-0.645266	0.2914
ARL17B	-0.479989	-0.763408	0.421786	0.411894
ARL2	1.96847	1.22787	0.679408	5.55e-05
ARL2-SNX15	-0.0216421	0	-1.8609	1
ARL2BP	0.743688	-0.56602	1.49701	0.00753114
ARL3	1.74622	1.15472	0.533895	0.0331054
ARL4A	0.912862	0.707953	0.202522	0.6351
ARL4AP4	-0.537286	-0.393346	-0.778866	1
ARL4AP5	-0.0845487	-0.30723	1.03678	1
ARL4C	-1.42135	-1.60572	-0.0499642	0.917499
ARL4D	0.59609	0.857475	-0.373941	0.348015
ARL5A	-0.113206	-0.549007	0.439832	0.158864
ARL5AP3	0	-0.290392	2.75862	1
ARL5AP5	0.0696257	0	0.887314	1
ARL5B	-2.95221	-1.79451	-1.5079	0.00012707
ARL5C	0.0157108	-0.0353791	1.84768	1
ARL6	-0.406376	-0.227857	-0.391304	0.373542
ARL6IP1	-1.29719	-0.533091	-0.889273	0.000885086
ARL6IP1P3	-0.118621	0	-2.29664	1
ARL6IP4	-0.184205	-0.573271	3.22122	0.0795727
ARL6IP5	0.683609	1.1321	-0.52472	0.00121368
ARL6IP6	1.2939	1.07813	0.190548	0.530175
ARL8A	-0.0980266	-0.347669	0.186807	0.429958
ARL8B	-1.01472	-0.850455	-0.313256	0.434112
ARL9	0.0110986	-0.0613648	2.45253	1
ARMC1	-0.862131	-0.31169	-0.660146	0.0654533
ARMC10	1.66918	1.05341	0.587324	0.119312
ARMC10P1	0.0695181	0.0854491	-0.199551	1
ARMC12	0.500434	-0.322372	2.68449	0.0299153
ARMC2	0.134762	-0.40957	0.948859	0.0341148
ARMC3	-0.142316	-0.15518	1.57657	0.252675
ARMC5	-1.63839	-1.22783	-0.451157	0.204438
ARMC6	-0.877101	-0.729657	-0.223836	0.385965
ARMC7	-0.136768	0.0458886	-0.283746	0.521662
ARMC8	-0.484638	-0.544259	-0.0958261	0.785848
ARMC9	-0.906582	-0.894901	-0.306436	0.514812
ARMCX1	-0.0537252	-0.112026	0.852769	1
ARMCX2	-0.0342465	-1.21817	-1.61503	0.350346
ARMCX3	-1.6495	-1.66649	-0.431289	0.138748
ARMCX4	-0.385222	-0.588933	0.3177	0.552089
ARMCX5	-0.768319	-0.611953	-0.33808	0.359211
ARMCX6	1.05184	1.25367	-0.191954	0.632361
ARMCX7P	0	0.05848	-1.91351	1
ARMH1	-0.0891807	-0.347292	1.5597	0.311713
ARMH2	-0.127436	0.0390318	-3.88884	1
ARMH3	-1.97762	-1.83845	-0.143405	0.722861
ARMH4	-1.36859	-0.72931	-1.05912	0.00857393
ARMS2	0.202507	-0.238507	4.35645	1
ARMT1	-1.51225	-0.683449	-0.987245	1.12e-05
ARNT	-2.45164	-2.03935	-0.806986	6.07e-06
ARNT2	-1.74718	-1.90486	0.690168	0.0764477
ARNTL	-0.457629	-0.621088	0.398995	0.487603
ARNTL2	-0.727743	-0.800969	-0.039008	0.933836
ARPC1A	1.04979	1.16233	-0.195688	0.620902
ARPC1B	-0.298333	-0.367589	0.268738	0.758031
ARPC2	1.08959	0.753085	0.262617	0.25712
ARPC3	1.5296	1.93488	-0.495538	0.000475781
ARPC3P1	0.391379	0.489639	-0.293229	0.861563
ARPC3P2	0.111086	-0.0285691	1.76793	1
ARPC3P3	1.75222	1.85237	-0.227275	0.673642
ARPC3P4	-0.0536509	-0.267186	2.13827	1
ARPC3P5	0.256178	-0.152005	2.56239	1
ARPC4	0.108445	0.573844	-0.572647	0.117815
ARPC4-TTLL3	-0.087689	-0.113205	0.133797	1
ARPC5	0.828565	0.330716	0.460088	0.0595076
ARPC5L	1.92902	0.932489	0.965173	0.000983987
ARPIN	-1.97804	-2.26527	0.174227	0.692459
ARPIN-AP3S2	-0.0339919	-0.0330271	-0.815789	1
ARPP19	-1.48547	-1.17679	-0.422198	0.0207895
ARR3	-0.720333	-0.848794	-2.29136	0.302809
ARRB1	-0.321907	-0.0900976	-0.361068	0.220715
ARRB2	-0.155331	-0.505808	0.288561	0.208781
ARRDC1	-0.0746524	-0.795031	0.73291	0.0107322
ARRDC2	-0.307366	-0.911186	0.757824	0.0449478
ARRDC3	-1.45921	-1.53509	-0.946225	0.0474989
ARRDC4	-1.62346	-1.82947	-0.034605	0.955381
ARSA	-2.06401	-1.37587	-1.01838	0.000389444
ARSB	-0.992565	-0.85847	-0.192514	0.62797
ARSD	0.00542125	-0.0206852	3.2611	1
ARSG	-0.302244	-0.714771	0.538584	0.25311
ARSH	0.0122151	0	0.887314	1
ARSI	-0.0236607	0.0851851	-2.42679	0.492448
ARSJ	-0.668271	-0.287669	-0.724965	0.357264
ARSK	0.797891	0.0785639	0.750647	0.241332
ARSL	-0.287261	0.277566	-2.30821	9.19e-05
ART1	-0.333979	-0.159241	0.229197	1
ART3	0.0384609	-0.0157878	3.18162	1
ART4	-0.0223025	0.00047779	-2.89518	1
ART5	0.690269	0.634046	-0.0138594	0.988627
ARTN	-0.04028	-0.0609834	-0.272573	0.868729
ARV1	1.43814	1.80723	-0.447123	0.0498599
ARVCF	-2.13371	-2.48622	0.49164	0.142583
ARX	0.0620173	0.0283755	0.242174	0.927288
AS3MT	-0.156592	-0.194127	2.64264	0.28063
ASAH1	0.0492501	0.357897	-0.47734	0.00702533
ASAH2	-0.390275	-0.295696	-0.382703	0.656928
ASAH2B	-0.795459	-0.410718	-0.804815	0.165918
ASAP1	-3.20971	-2.37942	-1.69268	0.000198808
ASAP2	-1.53908	-2.26102	1.49964	0.000141821
ASAP3	-2.26788	-1.50181	-0.754247	0.0725326
ASB1	-0.229213	-1.11254	1.02431	0.00131681
ASB10	0.0470517	-0.0508075	3.1389	1
ASB11	-0.0311325	-0.0386091	-1.17999	1
ASB12	-0.367331	-0.102322	-1.44944	0.376431
ASB13	0.270747	-0.32852	0.554307	0.00837333
ASB14	-0.428367	-0.832701	-0.598688	0.774983
ASB16	-1.13895	-1.09185	-1.83731	0.29092
ASB18	-0.107118	-0.0743497	-0.789165	1
ASB3	-0.905534	-0.604488	-0.499791	0.0547414
ASB5	-0.01478	-0.00615711	0.329173	1
ASB6	-1.18469	-1.26946	-0.0192803	0.96782
ASB7	-1.68595	-1.50939	-0.429642	0.275359
ASB8	-0.821427	-0.174258	-0.853336	0.00296169
ASB9	0.145963	0.20247	0.325322	0.918883
ASB9P1	-0.428427	-0.407933	0.429201	1
ASCC1	-1.28424	-0.674289	-0.814546	0.00183629
ASCC2	-1.65568	-1.44156	-0.286124	0.147182
ASCC3	-2.78056	-1.89984	-1.24243	7.01e-05
ASCL1	0.00320941	0	-0.0744264	1
ASCL2	0.464117	0.203192	1.09863	0.69534
ASCL3	-0.3755	-0.250231	-0.974994	1
ASCL5	-0.179014	-0.142061	0.0880742	0.977959
ASF1A	0.185895	0.696682	-0.644617	0.0581069
ASF1B	-0.42113	-0.368245	-0.133582	0.729119
ASGR1	0.390113	0.231003	0.194422	0.814667
ASGR2	0.0163458	0.00532117	0.315501	1
ASH1L	-2.88103	-2.47403	-2.02499	7.16e-09
ASH2L	-1.60018	-1.36948	-0.329806	0.0884234
ASH2LP3	-0.0549329	0	-2.68011	1
ASIC1	-2.12266	-1.88952	-0.452463	0.122805
ASIC2	0.0209185	0	0.86276	1
ASIC3	-1.68138	-2.47671	1.62023	0.0203378
ASIC4	-0.187348	-0.123127	1.78204	0.427849
ASIP	-0.204997	-0.724455	2.36981	0.197895
ASL	-0.124042	-0.371557	0.255712	0.683592
ASLP1	-2.06829	-2.2927	0.0189476	1
ASMTL	-0.633205	-1.36316	1.59969	0.654961
ASNS	-0.66171	-1.64545	1.28725	0.101987
ASNSD1	0.699078	0.784744	-0.177505	0.591645
ASNSP1	0.833155	2.09213	1.03972	0.624946
ASNSP3	-0.0443466	-0.0393158	0.493039	1
ASNSP6	-0.0188176	0	-1.03619	1
ASPA	-0.0117969	0	-2.29664	1
ASPDH	-0.812975	-1.39344	0.130538	0.962335
ASPG	0.0304253	-0.0598891	5.7211	1
ASPH	-1.25011	-1.37752	0.0508982	0.837605
ASPHD1	1.03982	-0.0736191	1.3668	0.00274526
ASPHD2	-0.568689	-0.196268	-0.547842	0.271426
ASPM	-3.52286	-2.61023	-1.47056	3.76e-09
ASPN	-0.030143	-0.0294418	-0.36629	1
ASPSCR1	-0.00973575	-0.253756	0.257642	0.376727
ASRGL1	0.076865	0.0915499	-0.0976976	0.814865
ASS1	1.49723	1.3424	0.143546	0.798838
ASS1P11	0	0.0589602	-2.00725	1
ASS1P13	0	-0.0196841	0.887268	1
ASS1P14	0.0250061	0	0.887314	1
ASS1P2	-0.423555	-0.344458	-0.582314	1
ASTE1	-0.354143	-0.470741	0.0557577	0.931334
ASTL	-0.0535293	0	-2.00091	1
ASTN1	-0.167492	-0.0193011	-0.0165813	0.999141
ASTN2	0.0923737	0.226286	-0.389245	0.416023
ASXL1	-1.06281	-1.76504	0.798719	0.00803617
ASXL2	-2.66935	-2.03638	-1.33137	1.81e-06
ASXL3	-1.37038	-0.845126	-1.49205	2.14e-06
ATAD1	-1.44483	-0.694425	-0.922185	2.4e-05
ATAD2	-3.2728	-2.67185	-1.03783	1.46e-05
ATAD2B	-1.88935	-1.83265	-0.214525	0.684272
ATAD3A	-2.16529	-1.65277	-0.550702	0.00305224
ATAD3B	-1.49217	-1.50635	0.282724	0.564693
ATAD3C	-0.222198	-0.132573	-0.174641	1
ATAD5	-2.8378	-2.62709	-0.941282	0.00758713
ATCAY	-0.00547219	-0.0273376	1.99769	1
ATE1	-1.51524	-1.53012	0.0615074	0.848116
ATE1-AS1	0.293827	-0.131503	1.47568	0.318162
ATF1	0.276691	0.269681	-0.0789527	0.847976
ATF2	-1.73648	-1.64248	-0.200943	0.623128
ATF3	-0.220179	-0.506626	0.231221	0.50185
ATF4	2.24575	1.44524	0.732636	0.0576731
ATF4P1	0	-0.0228146	0.887268	1
ATF4P3	1.56536	0.542051	2.12595	0.00490463
ATF4P4	0.241189	0.137301	0.972729	0.692988
ATF5	0.11699	0.0679011	-0.0344282	0.963649
ATF6	-1.8867	-1.37477	-1.14589	0.00102699
ATF6B	-0.0387503	-0.0426922	-0.836254	1
ATF7	-0.890335	-1.05691	0.23628	0.394036
ATF7-NPFF	0.0192012	-0.0300112	1.84903	1
ATF7IP	-2.92872	-2.00268	-2.03275	1.04e-06
ATF7IP2	1.65292	0.723644	1.0693	0.00491694
ATG10	0.892	0.357095	0.641838	0.00755541
ATG101	0.412284	0.0116065	0.389639	0.484957
ATG12	0.684547	0.450764	0.184277	0.37404
ATG12P1	1.03818	0.439973	1.21896	0.570959
ATG12P2	0	-0.117002	1.61896	1
ATG13	-1.00356	-0.750164	-0.344004	0.0800149
ATG14	-2.21086	-1.76723	-1.04868	0.0747526
ATG16L1	-1.40561	-1.18238	-0.386462	0.368076
ATG16L2	0.0918426	-1.58715	2.46199	8.03e-16
ATG2A	-2.89943	-2.27878	-0.852872	0.00960247
ATG2B	-2.75721	-2.35404	-1.27268	0.000555887
ATG3	0.170388	0.583074	-0.511489	0.00471149
ATG4A	0.560671	0.665446	-0.212636	0.637991
ATG4B	-0.753624	-1.14306	0.354909	0.127462
ATG4C	0.31106	0.492815	-0.259492	0.137264
ATG4D	1.11832	0.645462	0.408391	0.101695
ATG5	1.18878	0.930071	0.158155	0.593056
ATG7	-0.808299	-0.950338	-0.235022	0.57585
ATG9A	-2.51385	-1.87953	-0.813123	0.121397
ATG9B	-0.240198	-0.175574	-0.251904	0.886884
ATIC	-1.02034	-0.65237	-0.45916	0.119673
ATL1	-0.276807	-0.197677	-0.592095	0.215981
ATL2	-1.75792	-1.51185	-0.37571	0.0498599
ATL3	-1.44905	-1.00338	-0.485023	0.0419051
ATM	-1.99734	-1.91448	-0.199411	0.532706
ATMIN	-0.730085	-0.693582	-0.0589035	0.828846
ATN1	-3.55063	-3.06019	-0.749127	0.0105217
ATOH1	-0.304665	-0.461274	-0.547336	0.6921
ATOH7	1.45229	0.64013	1.35668	0.115808
ATOH8	-0.0486013	-0.00604811	-0.28716	0.790963
ATOX1	3.5763	2.73172	0.811535	0.00463326
ATP10A	0.00157333	0.0035349	-1.04549	1
ATP10D	-1.86035	-0.65545	-1.3838	0.000337207
ATP11A	-1.87335	-2.26262	-0.842685	0.00835336
ATP11B	-2.47918	-1.58656	-1.62975	9.28e-12
ATP11C	-3.31789	-2.65497	-1.76383	2.69e-16
ATP12A	-0.154216	-0.153061	-0.0936138	0.961063
ATP13A1	-2.4881	-1.88787	-0.861797	7.66e-05
ATP13A2	-1.19065	-0.926337	-0.332961	0.26346
ATP13A3	-3.17372	-2.05542	-2.52186	3.66e-23
ATP13A4	-0.016742	-0.0164049	0.955834	1
ATP13A5	-0.00621561	-0.0528852	2.0823	1
ATP1A1	-3.29444	-3.05615	-0.381087	0.242251
ATP1A2	-0.00317559	0	-0.542071	1
ATP1A3	-0.312833	-0.311762	-1.45744	0.0403452
ATP1A4	-0.0036755	0	-1.03619	1
ATP1B1	-2.20332	-1.18504	-1.57557	8.25e-08
ATP1B1P1	-0.311454	-0.0926342	-2.96108	1
ATP1B2	-2.57151	-1.6818	-1.55001	0.000624903
ATP1B3	0.195718	0.556923	-0.442565	0.00170594
ATP1B3P1	0.259697	0.16393	-2.0946	0.511471
ATP1B4	-0.0060797	-0.00544252	-0.0744731	1
ATP23	0.161317	0.431198	0.296536	0.920302
ATP2A1	-0.459657	-0.74007	0.493564	0.314344
ATP2A2	-3.70982	-2.55998	-1.51746	6.43e-14
ATP2A3	-1.89764	-0.881722	-1.50399	0.000701967
ATP2B1	-3.00608	-2.34024	-1.23348	7.63e-09
ATP2B2	0.0248948	-0.00377528	2.42713	1
ATP2B3	-0.129312	-0.213653	-1.20095	0.469923
ATP2B4	-3.31208	-2.7584	-2.64573	3.47e-15
ATP2C1	-1.33134	-0.966591	-0.591119	0.00816315
ATP2C2	-0.187659	-0.154461	2.88437	0.151967
ATP4A	0.119274	-0.0423182	1.19749	0.476184
ATP4B	0.0427592	0.0713852	-0.702852	1
ATP5F1A	-0.470564	-0.165086	-0.397115	0.234395
ATP5F1AP1	0	-0.0195686	0.887268	1
ATP5F1AP2	-0.114324	-0.0814513	-0.798548	1
ATP5F1AP3	-0.0342019	-0.0488131	0.2034	1
ATP5F1B	-0.889975	-0.569236	-0.402108	0.00586914
ATP5F1C	0.861608	1.01217	-0.232704	0.552882
ATP5F1CP1	0.000970145	-0.0179651	0.531074	1
ATP5F1D	2.34054	2.06468	0.204838	0.357652
ATP5F1E	4.12485	3.11246	0.957291	5.34e-06
ATP5F1EP2	0.692976	0.549518	-0.130459	0.965077
ATP5IF1	3.05968	2.14677	0.85727	0.0289563
ATP5MC1	3.03593	2.51441	0.449499	0.171101
ATP5MC1P2	-0.13499	0.271609	-3.9328	1
ATP5MC1P3	-0.0552186	0	-1.03619	1
ATP5MC1P4	-0.632723	-0.0879324	-4.09793	1
ATP5MC1P5	0.412656	0.0540364	1.45968	1
ATP5MC2	2.22324	1.82677	0.322847	0.122389
ATP5MC2P4	1.85896	1.25697	0.675175	0.560884
ATP5MC3	2.27525	1.78759	0.421278	0.0929174
ATP5MDP1	2.06855	1.63914	0.243314	0.938859
ATP5ME	3.95746	2.21603	1.75545	7.62e-07
ATP5MF	3.75515	2.76094	0.93415	0.00655453
ATP5MF-PTCD1	0.144182	-0.0786359	4.18307	0.0802525
ATP5MFP1	-0.723829	-0.101353	-2.98691	1
ATP5MFP2	1.99069	1.10949	1.33423	0.403252
ATP5MFP4	-0.822762	-0.0943246	-3.40909	1
ATP5MG	2.72922	1.94846	0.746265	0.0279172
ATP5MGL	-0.205333	-0.0907284	-1.57957	1
ATP5MGP2	0	-0.0358317	-0.0744731	1
ATP5MGP3	0.0988422	0	0.887314	1
ATP5MGP8	0	-0.0805118	0.887268	1
ATP5MJ	3.33879	2.64157	0.629927	0.0144199
ATP5MK	4.09035	3.39155	0.61805	0.00206044
ATP5PB	0.685151	1.00856	-0.407959	0.186653
ATP5PBP3	0	-0.150342	2.52198	1
ATP5PBP7	0.00444069	-0.0321067	0.887286	1
ATP5PD	1.98624	1.66251	0.263892	0.24215
ATP5PDP4	-0.671856	-0.232007	-3.52285	1
ATP5PF	3.26566	2.67982	0.52414	0.0391889
ATP5PO	2.32443	2.07804	0.197238	0.416121
ATP6AP1	-1.4925	-0.829815	-0.800247	3.22e-05
ATP6AP1L	-0.952452	-1.19967	0.190459	0.802469
ATP6AP2	-1.29867	-0.653213	-0.833519	7.52e-07
ATP6V0A1	-2.92241	-1.94395	-1.50917	5.85e-08
ATP6V0A2	-1.81903	-1.81578	-1.06436	6.23e-06
ATP6V0A4	0.0614558	-0.0184861	4.60433	1
ATP6V0B	2.78703	2.39799	0.306748	0.285659
ATP6V0C	2.09556	1.66412	0.342244	0.475137
ATP6V0CP1	-0.334824	-0.421217	0.134978	1
ATP6V0CP3	0.299609	0	3.14216	1
ATP6V0CP4	-0.0646209	-0.212714	1.48198	1
ATP6V0D1	-1.2407	-0.616237	-0.758362	0.000274868
ATP6V0D2	0.0925469	0.13594	-0.265278	0.91035
ATP6V0E1	3.39684	3.14781	0.145812	0.61965
ATP6V0E1P2	0	-0.0973529	0.887268	1
ATP6V0E1P3	-0.218934	-0.0969702	-1.02966	1
ATP6V0E2	1.16903	0.836152	0.276237	0.144673
ATP6V1A	-3.00592	-2.32215	-1.3735	1.31e-08
ATP6V1B1	-0.299163	-0.306129	-0.225999	0.972135
ATP6V1B2	-1.37127	-1.3805	-0.0419922	0.937593
ATP6V1C1	-1.62295	-1.24311	-0.450424	0.287948
ATP6V1C2	-0.507449	-1.03517	0.699819	0.348837
ATP6V1D	0.172177	0.537107	-0.485265	0.0287365
ATP6V1E1	-0.0953398	0.567463	-0.768033	2.89e-06
ATP6V1E1P1	-0.054136	-0.188868	0.273091	0.934842
ATP6V1E1P3	0.00237441	0.0196904	-0.210846	1
ATP6V1E2	0.192365	-0.0293966	0.227009	0.701607
ATP6V1F	3.06318	2.30607	0.68761	0.0226472
ATP6V1FNB	-0.126175	-0.157244	-0.349707	0.927201
ATP6V1G1	2.74814	2.09846	0.5992	0.000545239
ATP6V1G1P2	0.0259286	0.10766	-1.03617	1
ATP6V1G1P3	-0.175197	0	-1.8609	1
ATP6V1G1P4	-0.394607	-0.207655	-1.39276	1
ATP6V1G1P6	0	0.296084	-2.59495	1
ATP6V1H	-1.54795	-0.712851	-1.08471	0.000222531
ATP7A	-1.89948	-1.06155	-1.77245	1.51e-08
ATP7B	-1.81052	-1.8965	-1.07179	0.000562314
ATP8A1	-2.55143	-2.02179	-1.64897	3.61e-09
ATP8A2	-0.07004	-0.090541	1.70268	0.0622898
ATP8A2P2	0	-0.061611	2.46465	1
ATP8A2P3	0	-0.0637091	2.47918	1
ATP8B1	-0.519889	-0.3326	0.231299	0.877103
ATP8B2	-1.83563	-1.66644	-0.286671	0.298723
ATP8B3	-0.614859	-0.523072	0.00739742	0.998943
ATP8B4	0.0105872	-0.0259254	1.85436	0.60758
ATP8B5P	-0.0224802	-0.0355413	0.384903	1
ATP9A	-3.49024	-2.74436	-1.99287	4.13e-10
ATP9B	-0.814767	-0.656516	-0.665575	0.112018
ATPAF1	0.0933523	-0.224922	0.255106	0.314822
ATPAF2	0.482625	0.550807	-0.160905	0.665062
ATPSCKMT	0.493935	1.13079	-0.828075	0.00435695
ATR	-1.46122	-1.35262	-1.16787	1.25e-06
ATRAID	2.32926	1.92984	0.330608	0.255479
ATRIP	-1.37371	-0.977626	-0.798399	0.0294111
ATRN	-3.05707	-2.41793	-1.28656	9.14e-08
ATRNL1	0.320984	-0.257104	1.03836	0.00278641
ATRX	-2.50743	-2.41204	-1.13641	0.00197653
ATXN1	-1.22576	-1.39452	-0.078857	0.856797
ATXN10	-1.18563	-0.570911	-0.755385	0.00786343
ATXN1L	-2.63164	-2.42682	-0.957959	0.0039965
ATXN2	-2.2485	-1.81271	-1.37228	1.27e-07
ATXN2L	-3.39296	-2.79605	-0.906985	0.0223891
ATXN3	-0.760729	-0.74714	-0.139167	0.659991
ATXN7	-1.3006	-1.56889	-1.36117	7.16e-06
ATXN7L1	-0.745038	-0.728947	0.206631	0.771228
ATXN7L2	-0.486525	-1.54911	1.53207	0.00689132
ATXN7L3	-2.05096	-1.90527	-0.240334	0.506738
ATXN7L3B	-2.21841	-1.57576	-0.96929	0.0413402
AUH	0.380304	0.078145	0.260429	0.37182
AUNIP	-0.0600086	-0.0224445	-0.116783	0.766927
AUP1	2.20797	1.84084	0.290541	0.219269
AURKA	-0.982523	-0.805574	-0.268962	0.263233
AURKAIP1	2.06316	1.52995	0.448787	0.16047
AURKAP1	-0.0818573	-0.22928	1.79741	1
AURKAP2	-0.132349	0	-1.7205	1
AURKB	-0.0733979	0.0100562	-0.163083	0.515944
AURKBP1	0.00611292	0	-0.210893	1
AURKC	0.0348887	-0.34174	1.15977	0.459383
AUTS2	-1.69054	-2.08295	-0.887396	0.00204202
AVEN	0.134271	-0.32348	0.489431	0.135685
AVIL	-0.478728	-0.235744	-1.82881	0.0631569
AVL9	-1.79	-1.82903	-0.734037	0.00914639
AVP	0.141451	-0.0393213	3.29513	1
AVPI1	1.16989	0.695055	0.397046	0.191166
AVPR1A	-0.312	-0.0835712	-2.16503	0.148998
AVPR1B	-0.0208756	-0.0474763	2.10958	1
AVPR2	-0.100037	-0.0851952	-0.547287	1
AWAT1	0.0826742	-0.0977631	3.84298	1
AXDND1	0.233892	0.0622482	1.15942	0.439594
AXIN1	-1.02034	-0.874579	-0.243065	0.302439
AXIN2	-1.27368	-1.36822	0.160211	0.832682
AXL	-0.1221	-0.114012	-0.694203	0.772209
AZGP1	-0.0410046	0	-2.32254	1
AZGP1P2	0.384995	-0.26751	5.61183	1
AZI2	0.834961	0.632318	0.191891	0.541995
AZIN1	-1.44414	-0.778616	-0.791945	0.00516729
AZIN2	0.521061	-0.0690946	1.05079	0.0120152
B2M	2.87931	2.61418	0.273288	0.525879
B3GALNT1	-0.0505476	0	-0.58548	0.906379
B3GALNT1P1	-0.146622	-0.0510856	-1.69464	1
B3GALNT2	-1.10425	-1.10109	-0.104274	0.795092
B3GALT1	-0.102973	-0.141024	0.958885	0.703677
B3GALT2	-0.00817287	-0.0610358	2.60782	1
B3GALT5	-0.0549264	-0.00333772	-3.15566	1
B3GALT6	1.12226	0.693895	0.344193	0.315227
B3GALT9	-1.02627	-0.971617	-0.330203	0.674169
B3GAT1	-0.131499	-0.0604115	1.21282	0.347629
B3GAT2	-0.447126	-0.423836	-0.0523401	0.957333
B3GAT3	1.91061	1.03683	0.809129	2.01e-07
B3GAT3P1	-0.160062	-0.494508	1.08627	1
B3GLCT	-1.44613	-1.124	-0.795978	0.00514387
B3GNT2	-0.616615	-0.107773	-0.688823	0.180514
B3GNT3	-0.137705	-0.274479	0.89204	0.474889
B3GNT4	0.641438	0.160754	0.732229	0.0595271
B3GNT5	-0.842155	-0.586264	-0.661245	0.0252696
B3GNT6	-0.0110314	-0.00936581	-0.0744731	1
B3GNT7	-0.301708	-0.419911	-0.745566	0.65976
B3GNT8	0.232302	-0.0939466	0.845068	0.579271
B3GNT9	-0.508171	-0.515513	0.472398	0.804893
B3GNTL1	0.110158	-0.17711	0.701348	0.264216
B4GALNT1	-0.195464	-0.248102	0.0188837	0.973532
B4GALNT2	-0.0161351	0	-3.31688	1
B4GALNT2P1	-0.0732811	0	-1.03619	1
B4GALNT3	-2.46378	-2.45011	-0.192562	0.733
B4GALNT4	-1.39183	-1.68086	0.177931	0.734133
B4GALT1	-2.96308	-1.81611	-1.87939	8.23e-08
B4GALT2	0.984385	0.441293	0.471551	0.164925
B4GALT3	1.69284	1.30146	0.326128	0.0452761
B4GALT4	-0.23685	-0.299663	-0.0346343	0.941128
B4GALT5	-3.00071	-1.743	-1.67952	8.87e-07
B4GALT6	-2.3201	-1.41986	-1.48628	1.31e-06
B4GALT7	1.7158	1.41592	0.190006	0.570959
B4GAT1	-1.16265	-1.21216	-0.0268758	0.93706
B9D1	0.984606	0.553674	0.414993	0.129045
B9D2	1.67503	1.3235	0.303557	0.575141
BAALC	0.600687	0.213386	0.422497	0.648701
BAAT	-0.0186382	-0.0812811	1.91198	1
BABAM1	2.02938	1.0812	0.911502	3.35e-05
BABAM2	-0.572065	-0.343938	-0.339164	0.247544
BACE1	-0.68272	-0.78205	0.131352	0.802635
BACE2	0.0389846	0.095176	-0.157669	0.687616
BACH1	-2.32017	-1.79901	-1.19819	1.95e-06
BACH2	-1.61202	-1.26155	-1.72575	0.0192863
BAD	2.37116	1.65028	0.674067	0.0488235
BAG1	1.49878	0.926478	0.52566	0.0604853
BAG2	-0.0583527	-0.189478	0.100005	0.847238
BAG3	-2.16233	-1.98836	-0.140213	0.667163
BAG4	-2.02988	-1.00544	-1.28806	2.57e-07
BAG5	-2.34185	-1.52036	-1.23685	1.23e-06
BAG6	-0.272971	-0.264719	0.0301202	0.992271
BAGE2	-0.0149451	0	-2.08959	1
BAHCC1	-2.68718	-2.66378	0.324164	0.156628
BAHD1	-2.58003	-2.58619	-0.0370591	0.936561
BAIAP2	-1.00795	-0.803597	-0.357379	0.494688
BAIAP2L1	-0.666557	-0.694982	-0.0696178	0.853222
BAIAP2L2	-1.01081	-1.38592	0.628176	0.512084
BAIAP3	-1.14871	-0.71298	-0.553363	0.422177
BAK1	0.512786	0.245337	0.19124	0.488251
BAK1P1	0.18696	-0.380918	1.53054	0.317682
BAK1P2	0	-0.0406674	0.887268	1
BAMBI	1.79029	1.25944	0.362345	0.505164
BANF1	1.81452	1.66854	0.0697769	0.901682
BANF1P1	0	-0.257123	2.05732	1
BANF1P2	-0.134353	-1.24938	4.40765	0.062555
BANF1P3	0.237224	0.491673	-0.879913	0.737658
BANF1P4	-0.200764	-0.253479	0.0745669	1
BANF2	0.0657398	0	2.29686	1
BANK1	-0.00117085	0	-0.275572	1
BANP	-0.26818	-0.513059	0.32657	0.436308
BAP1	-1.12211	-1.40595	0.194547	0.400492
BARD1	-1.88776	-1.74844	-0.993983	0.00226659
BARHL1	-0.0746552	-0.114013	0.359397	1
BARHL2	-1.41915	-1.50286	-0.723044	0.426627
BARX1	1.66587	0.760598	0.661365	0.180419
BARX2	0.131203	-0.229016	0.407772	0.333357
BASP1	-0.578288	-0.31441	-0.344704	0.448344
BASP1P1	-0.132025	-0.0715692	-1.7184	1
BATF2	-0.182873	0.0943459	-0.927533	0.383066
BATF3	2.23959	1.51683	0.799808	0.135712
BAX	1.98249	1.57533	0.331639	0.48966
BAZ1A	-3.53556	-2.28317	-1.88956	3.86e-05
BAZ1B	-4.734	-3.78649	-1.44218	2.2e-05
BAZ2A	-4.37631	-3.70148	-1.60761	9.08e-11
BAZ2B	-1.47656	-0.952906	-2.11342	3.86e-08
BBC3	0.578074	-0.100919	0.723461	0.0262697
BBIP1	1.69702	1.03152	0.643095	0.0049739
BBIP1P1	-0.185702	0	-1.74516	1
BBOF1	-0.391528	-0.0819548	-1.00818	0.117174
BBOX1	0.0417032	0.0660329	-1.34985	0.735263
BBS1	-0.434321	-0.380886	-1.12885	0.488629
BBS10	-1.42209	-1.19141	-0.51809	0.105073
BBS12	-0.435791	-0.294644	-0.342679	0.427484
BBS2	-1.0078	-1.43828	0.55965	0.129045
BBS4	-0.661797	-0.690268	-0.0523786	0.860356
BBS5	-1.20611	-1.51673	0.118969	0.841103
BBS7	-0.0873163	-0.207663	0.0459528	0.87623
BBS9	-0.390722	-0.341995	-0.0347145	0.94024
BBX	-3.162	-3.04787	-1.62785	5.73e-05
BCAM	-1.21595	-0.881283	-0.711545	0.0768964
BCAN	-0.00036608	0.117728	-2.11719	0.229908
BCAP29	0.0624115	-0.0421946	0.529099	0.691166
BCAP31	0.43765	0.330021	0.0316582	0.893495
BCAR1	-1.74489	-1.45765	-0.112767	0.747519
BCAR3	-0.730689	-0.856888	0.155418	0.774863
BCAS1	-0.0571855	-0.0637474	2.67335	0.262031
BCAS2	1.05859	1.36965	-0.403156	0.232643
BCAS2P1	-0.047694	0	-1.03619	1
BCAS2P2	0.203696	0.209256	-0.434213	0.9109
BCAS3	-1.55825	-1.20434	-0.535848	0.0384148
BCAS4	2.01583	1.49822	0.48289	0.161355
BCAT1	-2.39805	-1.79784	-0.970381	0.0182286
BCAT2	0.359599	0.325634	-0.0322859	0.942429
BCCIP	0.511038	0.710417	-0.294979	0.142256
BCDIN3D	0.576093	0.16962	0.662882	0.0576249
BCHE	-0.112148	0.149644	-0.488838	0.323517
BCKDHA	-0.0302714	0.0817975	-1.64841	0.567126
BCKDHB	-1.687	-1.37946	-0.477678	0.245045
BCKDK	0.77451	0.582458	0.112385	0.534345
BCL10	-0.716551	-0.210874	-0.777381	0.0165174
BCL11A	-0.398583	-0.48211	-0.198	0.532522
BCL11B	-0.557881	-1.05563	-4.48081	0.000101378
BCL2	-0.861785	-0.870495	-0.261053	0.639061
BCL2A1	0	0.0643897	-1.81478	1
BCL2L1	-0.483161	-0.456605	-0.113533	0.825201
BCL2L10	0.0464045	0	1.81788	1
BCL2L11	-0.625329	-1.02746	0.487707	0.194384
BCL2L12	2.00793	1.41256	0.535977	0.154074
BCL2L12P1	0.576041	-0.067562	3.59909	0.19843
BCL2L13	-0.411999	-0.713789	0.264605	0.172933
BCL2L14	-0.0352671	-0.0326219	-1.06373	1
BCL2L15	-0.0978223	-0.0302586	-1.66437	0.563222
BCL2L2	-0.975477	-1.66604	0.634351	0.0294308
BCL2L2-PABPN1	-0.176056	-0.28102	0.275083	0.855378
BCL3	-0.384616	-0.6551	0.164382	0.829975
BCL6	-1.06005	-1.27601	0.0935787	0.917536
BCL6-AS1	-0.0605884	-0.621937	5.11693	0.00784512
BCL6B	-0.88083	-1.14781	0.712063	0.0546276
BCL7A	-2.14511	-1.94922	-0.447647	0.0840456
BCL7B	1.48568	0.987712	0.447859	0.0221839
BCL7C	2.44636	1.39373	1.01414	0.00223645
BCL9	-3.31577	-2.50306	-2.44047	1.04e-20
BCL9L	-1.89621	-1.9078	-0.112556	0.899113
BCL9P1	-0.0877529	-0.0189279	-3.04675	1
BCLAF1	-3.60125	-2.12545	-1.84453	3.74e-08
BCLAF1P1	-0.00836179	0	-1.03619	1
BCLAF1P2	-0.698841	-0.368503	-1.22012	0.481241
BCLAF3	-1.06812	-0.960766	-1.07122	0.0142683
BCO1	-0.0646574	-0.0361661	0.192991	1
BCO2	-0.178965	-0.225555	0.707465	0.61965
BCOR	-3.80788	-3.45675	-0.547772	0.0136684
BCORL1	-3.52515	-2.99541	-2.05908	3.16e-07
BCR	-2.52617	-2.15527	-0.418521	0.0358649
BCRP1	1.14304	0.566937	-1.17651	0.674791
BCRP2	1.35501	1.10647	0.500977	0.321521
BCRP4	0.184677	-0.130135	4.36776	1
BCRP5	-0.417757	-0.422435	-0.261918	1
BCRP6	0.0282447	-0.248056	3.25715	1
BCRP7	0.211456	0.0572787	2.52598	1
BCRP8	-0.17077	0.168081	-2.49024	1
BCS1L	0.469343	-0.134852	0.554882	0.00392372
BCYRN1	-2.91421	-0.508302	-2.98306	1
BDH1	0	0.00139058	-0.0658171	1
BDH2	-0.0492418	-0.212278	0.139627	0.731705
BDH2P1	0.120106	-0.0648177	2.12452	1
BDKRB1	0.162522	0.0942302	0.684931	0.892775
BDKRB2	-0.0983399	-0.0796893	0.127046	0.950709
BDNF	0.00440801	0.0211335	-0.552488	0.882662
BDP1	0	-0.00198852	0.887268	1
BDP1P	-0.0304762	0	-2.08959	1
BEAN1	-0.0647909	-0.109848	0.429019	0.677785
BECN1	0.859603	0.070436	0.795061	2.29e-05
BECN2	-0.0792729	-0.0189145	-1.36361	1
BEGAIN	-0.152297	-0.311636	0.359634	0.645735
BEND2	-0.068005	0	-4.50315	1
BEND3	-1.72431	-1.27154	-1.10092	0.0130348
BEND3P1	-0.486998	-0.205204	-0.665521	0.758816
BEND3P2	0.108156	0	3.82041	1
BEND3P3	-1.17498	-0.928185	1.0689	0.59836
BEND4	-3.02093	-1.90142	-1.66226	2.24e-12
BEND5	0.671541	0.35874	0.238928	0.805299
BEND6	0.0722582	0.121817	-0.128277	0.887083
BEND7	-1.23174	-1.09631	-0.0616341	0.854689
BEND7P1	0	-0.161468	2.11337	1
BEST1	-0.162432	-0.271971	0.0687107	0.978338
BEST2	0.147187	-0.011234	1.76158	0.417412
BEST3	0.101905	0.061747	0.0917047	0.982682
BEST4	-0.125918	-0.0972036	-0.657078	0.815085
BET1	1.75665	1.30457	0.47359	0.0188302
BET1L	-0.477872	-0.806063	0.292755	0.323215
BEX1	-0.056578	1.83054	-2.18718	0.00415744
BEX2	2.27369	1.94569	0.309775	0.183999
BEX3	2.47777	2.06053	0.344767	0.315227
BEX4	0.813431	0.401529	0.347372	0.125297
BEX5	2.84845	2.12298	0.726628	0.128666
BFAR	-0.0087566	-0.0576978	0.424894	0.858927
BFSP1	0.208623	-0.263126	0.653275	0.238159
BFSP2	-0.0144025	0.0536304	-3.55669	1
BGLAP	-0.250682	-0.387055	-0.375457	1
BHLHA15	-0.00935879	-0.0597119	2.46851	1
BHLHB9	-0.00554323	-0.0830576	3.73556	1
BHLHE22	-0.409742	-0.137867	0.470196	0.802421
BHLHE23	-0.281954	0.200934	-1.88179	0.176427
BHLHE40	-2.51181	-3.73189	0.592881	0.127312
BHLHE41	-1.75948	-1.97071	-0.214254	0.677681
BHMT	0.00889175	0.0104554	-0.0744264	1
BHMT2	0	-0.0258941	2.35672	1
BICC1	-2.091	-1.23735	-0.432702	0.491622
BICD1	-0.445529	-1.03902	1.38237	0.00282085
BICD1P1	-0.114331	-0.020052	-2.35516	1
BICD2	-3.19104	-2.58454	-1.42062	0.000411548
BICDL1	-0.216017	-0.794931	0.812396	0.171706
BICDL2	0.0614873	-0.57884	1.4632	0.0750741
BICRA	-2.28459	-2.56623	-0.178164	0.757323
BICRAL	-1.79788	-1.43569	-1.59458	9.56e-05
BID	1.60923	1.11918	0.458881	0.188119
BIK	1.67129	1.68124	0.281932	0.754647
BIN1	-0.391377	-0.393558	-0.0812585	0.834479
BIN2	0.0239929	0.0158187	-0.0273329	1
BIN3	-0.467256	-0.503103	0.0339616	0.962038
BIRC2	-0.366232	-0.54081	0.115118	0.699665
BIRC3	-0.224041	-0.122149	-0.879805	0.484707
BIRC5	1.16164	1.02123	0.0667357	0.757741
BIRC6	-3.08679	-2.52944	-1.03722	7.46e-05
BIRC6-AS2	-0.542678	-0.405286	-0.796404	1
BIVM	-0.799639	-0.708408	-0.495005	0.272966
BLACAT1	-0.00328507	0.00331995	-0.551932	1
BLCAP	0.526678	0.347074	0.107717	0.795342
BLK	-0.340827	-0.259009	-2.48022	0.316255
BLM	-2.41463	-1.88607	-0.876704	0.0168614
BLMH	-0.865043	-0.424793	-0.534319	0.000215348
BLNK	-0.0131881	0.0521605	-1.20395	0.441454
BLOC1S1	2.95267	1.4724	1.54318	3.26e-06
BLOC1S2	3.00654	2.2681	0.665925	0.000714912
BLOC1S3	-1.53855	-1.0367	-0.973676	0.00150463
BLOC1S4	1.98825	0.514144	1.43837	9.79e-14
BLOC1S5	0.287787	0.349125	-0.139029	0.644252
BLOC1S5-TXNDC5	0.0100136	0	0.887314	1
BLOC1S6	-0.528745	-0.446599	-0.181925	0.570213
BLVRA	-0.111765	0.0149617	-0.219733	0.503961
BLVRB	1.41379	1.67863	-0.320903	0.297967
BLZF1	-0.982627	-0.541036	-0.655056	0.0721173
BLZF2P	-0.0268689	-0.0865929	1.48198	1
BMERB1	0.219094	-0.052569	2.73306	0.147053
BMF	-1.3099	-0.978876	-1.046	0.00728894
BMI1	-0.864066	-0.3897	-0.581894	0.0176515
BMP1	-1.0464	-1.08649	0.150454	0.782453
BMP10	-0.00381841	0	-1.03619	1
BMP2	-1.12132	-0.105405	-1.09712	0.00836853
BMP2K	-1.04759	-0.827995	-0.0961825	0.899116
BMP3	-0.245656	-0.827806	-0.847117	0.479125
BMP4	1.05701	0.798751	0.151919	0.815557
BMP5	0.0762876	0.0559943	-1.0211	0.559271
BMP6	-1.51248	-1.84638	0.288082	0.591259
BMP7	-0.298249	-0.593548	0.243662	0.310462
BMP8A	-0.971496	-1.50449	1.74266	0.00782379
BMP8B	-0.631993	-0.865496	0.237821	0.468685
BMPER	-0.331271	-0.218309	-0.105228	0.901682
BMPR1A	-1.67164	-0.906509	-1.09483	8.42e-07
BMPR1AP1	0.0926396	-0.04985	1.59493	1
BMPR1AP2	-0.0746775	0	-1.96534	1
BMPR1B	-0.895614	-0.506526	-0.776114	0.0743686
BMPR2	-2.6128	-1.74252	-1.64358	1.49e-07
BMS1	-3.71437	-2.88328	-1.02471	2.42e-05
BMS1P1	-1.51173	-1.66767	1.20079	0.00471776
BMS1P10	0.493074	0.674771	-0.418998	0.653496
BMS1P11	0.133463	-0.0291124	3.75475	1
BMS1P15	-0.070255	0.0836603	-4.35556	1
BMS1P16	-0.0264743	-0.0419252	-0.0744731	1
BMS1P17	-0.488402	-0.688467	-0.555813	0.807475
BMS1P2	-1.41513	-1.18476	-1.37041	0.383756
BMS1P22	-0.962568	-1.86327	1.33087	0.304638
BMS1P23	0.892332	0.715435	0.141932	0.870273
BMS1P7	-0.0701852	-0.02453	-0.433754	1
BMS1P8	-0.0423424	0	-2.78363	1
BMS1P9	0	-0.0821579	1.99148	1
BMT2	-1.01752	-0.898744	-0.539828	0.146955
BMX	0.0428838	0.0480886	0.666019	1
BNC1	-0.647741	-0.672421	-0.241471	0.823431
BNC2	-0.68172	-0.825242	0.0127536	0.990226
BNIP1	1.19069	0.930096	0.223401	0.540877
BNIP2	-0.686766	-0.435961	-0.370578	0.105336
BNIP3	0.835723	-0.748926	1.57285	1.22e-22
BNIP3L	-1.0398	-1.36799	0.241375	0.593361
BNIP3P1	0.108736	-0.103558	2.62503	1
BNIP3P11	-0.588751	-0.511947	-1.99235	1
BNIP3P17	0	-0.263715	3.24086	1
BNIP3P25	0	-0.127996	1.99148	1
BNIP3P26	-0.0809988	-0.0864362	-0.0481892	1
BNIP3P38	-0.0524887	0	-1.03619	1
BNIP3P40	-0.10623	0	-2.08959	1
BNIP3P42	-0.237601	-0.168033	-0.755569	1
BNIP3P5	0	-0.140462	1.96245	1
BNIP3P9	0	0.219397	-2.8075	1
BNIP5	0.0260781	0.00603475	1.61565	1
BNIPL	-0.302604	-0.355202	-0.148395	0.93349
BOC	0.0268292	-0.946916	1.32005	8.33e-12
BOD1	0.736165	0.365278	0.300636	0.348837
BOD1L1	-2.50616	-2.38198	-0.0785425	0.813567
BOK	-0.196847	-0.589308	1.1938	0.458193
BOLA1	2.39299	1.37247	0.991782	8.06e-07
BOLA2-SMG1P6	0.0770047	-0.0691744	1.39776	0.442173
BOLA2B	3.80145	-0.647913	5.52715	0.0161694
BOLA2P2	-1.97106	-1.85439	-0.429675	0.940227
BOLA2P3	-0.445601	-0.338257	-0.302873	1
BOLA3	3.4028	2.83721	0.49224	0.199687
BOLA3P3	0.12819	0	0.887314	1
BOLA3P4	0	-0.118381	1.59787	1
BOLL	-0.158868	-0.163433	-0.223676	1
BOP1	-1.85529	-1.41466	-0.54087	0.0572086
BORA	-0.471307	-0.426421	-0.134428	0.659701
BORCS5	0.185887	-0.367907	0.678752	0.0588756
BORCS6	0.27093	-0.0219819	0.292892	0.525656
BORCS7	1.95979	1.2638	0.699349	0.0449698
BORCS8	1.71484	0.849272	0.875092	0.00790843
BORCS8-MEF2B	-0.0306346	-0.0529834	0.555291	1
bP-21201H5.1	-0.0256878	0	-1.52775	1
bP-21264C1.1	-0.941549	-0.69961	-0.298496	0.855723
bP-2171C21.2	0.0584972	0	0.887314	1
bP-2171C21.5	-1.09793	-1.23916	0.00229737	1
bP-2189O9.2	-0.563225	-0.544553	-0.210367	0.934842
BPGM	1.55419	1.46986	-0.00451944	0.994944
BPHL	0.407394	-0.0946722	0.548059	0.123963
BPIFA1	0.309536	0.066157	2.47777	1
BPIFA2	0.0262736	0	0.887314	1
BPIFB1	-0.00961288	0	-1.03619	1
BPIFB3	0	0.073587	-2.59495	1
BPIFB4	0.00260034	0	-0.0744264	1
BPIFB9P	-0.0905044	-0.0747601	-0.616924	1
BPIFC	-0.038222	0.0112433	-1.67714	1
BPNT1	-0.684975	-0.346139	-0.438488	0.0290097
BPNT2	-1.88501	-1.61384	-0.3043	0.135369
BPTF	-3.67783	-2.85778	-1.85436	1.12e-14
BRAF	-1.19229	-0.992247	-0.492272	0.0854384
BRAP	-1.27254	-1.02069	-0.350155	0.202543
BRAT1	-2.08693	-2.0005	-0.271645	0.263674
BRCA1	-3.15334	-2.37364	-1.22715	7.1e-08
BRCA1P1	-2.1903	-3.20673	1.25312	0.650357
BRCA2	-2.33305	-1.92803	-1.76044	1.57e-06
BRCC3	-1.36344	-0.984652	-0.50457	0.236992
BRCC3P1	-1.42605	-1.0516	1.66533	0.454307
BRD1	-2.91566	-2.81539	-0.139264	0.675042
BRD2	-1.69773	-1.82754	0.150806	0.909478
BRD3	-3.13503	-3.03922	-0.61124	0.05101
BRD3OS	0.625846	0.231771	0.360999	0.0234534
BRD4	-3.47819	-2.56335	-1.90697	4.51e-08
BRD7	-0.449719	-0.486723	-0.0389837	0.912489
BRD7P2	-0.201024	-0.31818	0.263901	0.828377
BRD7P3	-0.0578878	-0.0979143	0.504791	1
BRD7P4	-0.0199964	-0.0850212	1.29892	1
BRD7P5	-0.0744123	-0.0142142	-0.608287	1
BRD8	-2.11162	-1.91896	-0.307253	0.296606
BRD9	-1.80308	-1.46998	-0.529895	0.228847
BRDT	0.0394633	-0.00872749	3.7858	1
BRF1	-1.65048	-1.81581	0.265808	0.541977
BRF2	0.0313095	-0.171236	0.224347	0.675042
BRI3	3.29418	2.46683	0.756912	0.00185282
BRI3BP	-0.084144	-0.639711	0.520281	0.0647337
BRI3P1	-0.625337	-0.767623	0.853637	1
BRICD5	-0.943599	-1.32259	-0.142187	0.934072
BRINP1	0.00848083	0	0.856142	1
BRINP2	0.0522164	-0.035841	2.65434	0.383259
BRINP3	-0.433735	0.268873	-1.35502	0.000108242
BRIP1	-1.79743	-1.63022	-1.11921	0.00134583
BRIX1	-0.36708	0.111794	-0.60181	0.00605358
BRIX1P1	0.0354092	0	0.887314	1
BRK1	2.62368	1.93889	0.614744	0.00109633
BRME1	-1.76018	-1.61283	0.581103	0.442968
BRMS1	0.850783	0.487828	0.275032	0.394668
BRMS1L	-0.322941	-0.275023	-0.134219	0.74631
BROX	-0.804054	-0.91613	0.0761704	0.868549
BRPF1	-1.90385	-2.00608	-0.487818	0.119982
BRPF3	-3.27975	-2.265	-1.8331	6.91e-07
BRS3	0.0439506	-0.0199938	3.75667	1
BRSK1	-0.553522	-1.43934	0.968208	0.0138286
BRSK2	-1.76897	-2.35673	-0.0461257	0.934842
BRWD1	-0.623564	-0.922396	0.274695	0.355718
BRWD3	-2.90193	-2.23553	-1.85185	2.22e-12
BSCL2	-0.277182	-0.551175	2.62068	0.000166767
BSDC1	-1.28001	-1.72856	0.350764	0.0699343
BSG	-0.663356	-0.345684	-0.400014	0.10481
BSN	-0.961833	-1.47307	-1.01526	0.074703
BSND	-0.00707568	-0.0141215	0.068728	1
BSPRY	0.282767	0.0280248	0.536808	0.398131
BST1	0.124761	-0.0978166	1.64713	0.235918
BST2	1.96524	1.98939	0.582409	0.332747
BSX	0.426487	0.0806926	1.46244	0.696489
BTAF1	-3.71279	-3.23067	-1.14415	3.39e-05
BTBD1	-0.681695	-0.649743	-0.118066	0.719668
BTBD10	-0.517465	-0.0626593	-0.608335	0.0547433
BTBD10P1	-0.0224912	0	-1.03619	1
BTBD10P2	0.0334975	-0.327926	3.72423	1
BTBD11	-1.86752	-1.55953	-0.438303	0.293075
BTBD16	0.406135	0.174653	1.4762	0.563811
BTBD17	-0.0158843	0.0880101	-3.06449	1
BTBD18	-0.243878	-0.0985938	-1.70932	1
BTBD19	-1.03689	-0.363598	-2.55988	0.0701065
BTBD2	-0.257178	-0.0044661	-0.343369	0.148974
BTBD3	-1.93978	-1.65734	-0.421033	0.0723737
BTBD6	1.58008	0.893038	0.604047	0.00704838
BTBD6P1	-0.0239876	0	-1.03619	1
BTBD7	-0.0863329	-0.101907	3.08792	0.18652
BTBD8	-1.03346	-1.09853	-0.31955	0.776712
BTBD9	-1.74978	-1.21889	-1.07726	0.119593
BTC	0.0347984	0	2.33328	1
BTD	-0.515516	-0.143519	-0.881417	0.000396131
BTF3	1.46635	1.74062	-0.357922	0.0873675
BTF3L4	0.161721	0.607968	-0.570583	0.0408453
BTF3L4P1	-0.0549113	0.0761396	-1.78988	1
BTF3L4P2	0.59718	1.53562	-1.05478	0.0104486
BTF3L4P3	0.06681	0	0.887314	1
BTF3P10	0.184375	0.231622	-0.229121	1
BTF3P12	-0.0541293	-0.106924	0.684564	1
BTF3P4	0.0615012	0.20993	-1.62091	1
BTF3P5	0.43768	0.273767	-1.02575	1
BTF3P6	0.225485	-0.183399	5.14165	1
BTF3P7	0	0.077153	-1.03619	1
BTF3P8	0.0579484	0	0.887314	1
BTF3P9	0.00450229	0.111348	-1.03617	1
BTG1	1.0422	0.351375	0.658467	0.000806969
BTG1P1	0.0152301	-0.387959	3.65109	1
BTG2	-1.80648	-1.68942	-0.232158	0.394755
BTG3	1.04413	0.764567	0.22717	0.416414
BTK	-0.0593695	0.0443219	-1.30754	0.476268
BTLA	-0.0211198	0.0201306	-4.36686	1
BTN1A1	-0.094839	-0.0599528	-0.0944307	1
BTN1A1P1	-0.100968	0	-2.29664	1
BTN2A1	-1.20601	-1.38127	0.121085	0.755026
BTN2A2	-0.892186	-1.32277	0.314303	0.334369
BTN2A3P	-0.431861	-0.607521	0.21529	0.719929
BTN3A1	-1.03529	-1.05063	-0.124186	0.860844
BTN3A2	-1.25625	-1.31557	0.0624231	0.902488
BTN3A3	-1.17946	-1.47818	-0.0921923	0.927655
BTNL10	-0.0774449	0	-1.99137	1
BTNL3	-0.00943137	0	-1.03619	1
BTNL8	0.0531422	-0.0186024	2.84116	1
BTNL9	-1.20717	-1.60823	0.445388	0.206841
BTRC	-2.71606	-1.81048	-1.38332	0.000141135
BUB1	-2.48511	-2.26668	-0.278911	0.376898
BUB1B	-3.38224	-2.862	-0.832661	0.000113299
BUB1B-PAK6	-0.0470526	-0.0400229	-0.0744731	1
BUB3	-0.615168	-1.02008	0.345412	0.0872525
BUD13	-0.819067	-0.530996	-0.417519	0.128299
BUD13P1	-0.0193986	0	-1.03619	1
BUD23	1.00399	0.740812	0.196751	0.275735
BUD31	2.25006	1.97327	0.194597	0.430442
BUD31P2	0.437652	-0.089976	2.9422	1
BVES	-2.10793	-1.55475	-1.05073	0.00259497
BX255923.2	0.16199	-0.111091	2.18689	1
BX842568.1	0.218566	0.532982	-2.57608	1
BX842568.4	0.0523599	0	0.887314	1
BYSL	-0.754572	-0.695223	-0.131164	0.686481
BZW1	-0.708838	-0.782931	0.000500104	1
BZW1P1	-0.0245055	0.0308576	-1.99793	1
BZW1P2	-0.35807	-0.173659	-0.22019	0.933436
BZW2	-0.140682	0.236528	-0.476383	0.0108022
C10orf105	-0.0199625	-0.0106034	-1.06946	1
C10orf143	0.384615	0.322122	0.487923	0.602155
C10orf53	0.0376736	0.0114711	2.06097	1
C10orf62	0.00280872	-0.119121	3.07156	1
C10orf67	0.110991	0.111324	-0.0829268	0.98447
C10orf71	-0.0178291	-0.00477719	-1.27379	1
C10orf82	1.08554	0.954202	-0.0554214	0.915341
C10orf88	-0.495855	-0.737872	0.218024	0.704635
C10orf88B	0.528334	-0.0743883	0.728402	0.064205
C10orf90	0.000355935	0	-0.0744264	1
C10orf95	-0.192928	-0.590547	2.36415	1
C10orf99	-0.025223	0	-0.6862	1
C11orf1	1.89604	1.44198	0.419726	0.240085
C11orf16	-0.0501609	-0.14464	3.74351	0.122314
C11orf24	0.940636	0.468785	0.394552	0.125351
C11orf42	-0.46396	-0.567409	0.0886185	1
C11orf45	-0.329056	-0.826743	0.755336	0.17096
C11orf49	0.332615	0.282343	-0.0162641	0.964407
C11orf52	0	-0.027911	1.61896	1
C11orf54	-0.851319	-0.755734	-0.534538	0.158546
C11orf58	0.359398	0.407012	-0.130973	0.739911
C11orf65	0.135741	0.227491	-0.281249	0.674424
C11orf68	0.555061	-0.0756827	0.598447	0.0268704
C11orf71	0.818522	-0.170734	1.31975	0.0023834
C11orf80	0.448852	0.289776	0.134848	0.725699
C11orf86	0.19623	0	3.77959	1
C11orf87	-0.0117528	0	-2.29664	1
C11orf91	0.223622	0.319312	-0.239945	0.939726
C11orf94	-0.451542	-0.349328	-0.686824	1
C11orf95	-2.4166	-2.2362	-0.381404	0.511091
C11orf96	2.00397	0.0710808	2.03007	6.36e-06
C11orf97	0.0455548	0	0.887314	1
C11orf98	1.18951	0.510529	0.586204	0.739911
C12orf29	0.753941	0.0812068	0.69998	0.0366766
C12orf4	-1.09482	-0.569111	-0.679036	0.0168436
C12orf40	0	-0.00583153	0.887268	1
C12orf42	-0.0165763	0.0355811	-4.34367	1
C12orf43	-0.778718	-0.501663	-0.423674	0.219636
C12orf45	0.681772	0.501989	0.0667996	0.894901
C12orf50	-0.00880184	-0.0218718	1.6414	1
C12orf54	0.0158718	-0.0260962	2.4252	1
C12orf56	1.18199	0.00175716	2.37597	0.0343563
C12orf57	3.41526	2.48462	0.915718	1.43e-05
C12orf60	0.650271	0.120636	0.809607	0.0753081
C12orf65	0.343243	0.477955	-0.211658	0.474287
C12orf66	-0.536695	-0.9025	0.489176	0.168897
C12orf71	-0.082931	-0.311352	1.77757	1
C12orf73	2.23345	1.45225	0.814117	0.000138067
C12orf75	1.91833	1.11626	0.74557	0.050582
C12orf76	1.27814	0.341742	1.15634	5.77e-06
C13orf42	0.0103714	0.00837191	0.610521	1
C13orf46	-0.00797333	-0.027638	1.03385	1
C14orf119	1.37801	1.4111	-0.127434	0.705527
C14orf132	-0.827245	-1.24774	0.52414	0.167975
C14orf28	1.33173	0.569578	1.26611	0.000299958
C14orf39	-0.0352936	-0.118934	1.51937	1
C14orf93	-0.07409	-0.306398	0.235054	0.563069
C15orf39	-2.56398	-1.79935	-0.978691	2.75e-05
C15orf40	1.65996	0.924367	0.795395	0.000596575
C15orf48	1.59359	1.92234	-1.20119	0.365466
C15orf61	3.24877	2.3965	0.944597	0.000586863
C15orf62	-1.01982	-1.09845	-3.40286	0.0375496
C15orf65	1.98757	1.3876	0.775851	0.403689
C16orf46	0.125234	0.0746065	1.09901	1
C16orf54	-0.0267017	-0.0100955	-1.33492	1
C16orf70	-0.793602	-0.803659	-0.046339	0.914927
C16orf71	-0.123605	-0.0037603	-0.637139	0.710181
C16orf72	-1.75017	-1.48299	-0.412577	0.209725
C16orf74	2.68252	2.0748	0.507185	0.221961
C16orf86	0.876085	-0.786665	2.2823	2.34e-09
C16orf87	0.490008	0.191729	0.254586	0.274123
C16orf89	-0.148219	0.133481	-4.37925	0.101987
C16orf90	-0.0296113	0	-1.03619	1
C16orf91	2.79976	1.96325	0.783356	0.0191918
C16orf92	-0.0230233	-0.020623	-0.0744731	1
C16orf95	1.88815	0.798168	1.26104	0.000982905
C16orf96	-0.272048	-0.374727	0.685782	0.695837
C17orf100	1.73061	0.790438	0.870283	0.00490849
C17orf107	-0.0867814	-0.0372794	-1.46079	1
C17orf113	-1.03135	-1.29798	-0.264959	0.739894
C17orf114	1.50743	1.06233	0.61369	0.697962
C17orf49	-0.0578274	-0.502888	2.41477	0.0367538
C17orf50	0.602525	0.0115093	4.58305	0.074458
C17orf58	1.58427	1.08846	0.437622	0.129802
C17orf64	0.0344637	0	0.222771	1
C17orf67	1.07149	0.101728	1.0673	0.0113161
C17orf75	-0.158864	-0.323562	0.103293	0.787096
C17orf80	-1.45382	-1.22712	-0.29658	0.521623
C17orf97	0.00294649	-0.375801	0.976988	0.179981
C17orf98	0.0954633	-0.0778442	3.38695	1
C17orf99	0.0435846	0	2.06973	1
C18orf21	1.77902	1.77819	-0.0836839	0.762325
C18orf25	-1.66639	-1.32606	-1.01443	0.00947328
C18orf32	1.08423	0.28722	1.34487	0.00781524
C18orf54	-2.01556	-1.45531	-1.27523	0.00236497
C19orf12	0.927442	0.0921509	0.861628	0.00244308
C19orf18	0	-0.0475379	1.15163	1
C19orf25	1.75872	0.745609	0.98589	2.2e-05
C19orf38	0.793484	0.443918	0.541318	0.580172
C19orf44	-1.3374	-1.58315	0.477214	0.232314
C19orf47	-0.225124	-0.351424	0.0804225	0.90795
C19orf48	1.6407	1.54312	0.0373276	0.947359
C19orf53	3.46536	2.6137	0.775098	0.0272796
C19orf54	-1.26342	-0.88306	-0.565571	0.0602244
C19orf67	-0.0188211	-0.0693546	1.07491	1
C19orf71	-2.4127	-3.42404	2.64796	0.218311
C19orf73	2.71767	1.30083	1.74332	0.000815058
C19orf81	3.96345	2.07822	2.13847	6.29e-09
C19orf84	0.0206484	-0.0172683	1.45272	1
C1D	2.44983	1.62819	0.762248	0.00463168
C1DP1	1.77058	0.568246	2.6037	0.0399606
C1DP2	0.262102	0.229435	0.287421	1
C1DP5	0	-0.0630276	0.887268	1
C1GALT1	-0.537678	-0.537919	-0.186913	0.575658
C1GALT1C1	-0.628797	0.25344	-1.05852	6.26e-07
C1GALT1C1L	0.279897	0.259661	-0.0399487	0.968457
C1GALT1P1	-0.113812	-0.108116	-0.427537	1
C1orf100	-0.323592	-0.233453	-2.31659	1
C1orf105	0.0734442	0.0417403	0.886933	1
C1orf109	-1.08861	-1.1347	-0.015581	0.97856
C1orf112	-1.36407	-1.10767	-0.430955	0.181284
C1orf115	-0.692878	-0.852421	0.0777475	0.858712
C1orf116	-0.127268	-0.207337	-0.235601	0.939909
C1orf122	2.85196	1.96684	0.808251	0.000490903
C1orf127	-0.124696	-0.0197392	-0.483701	0.811053
C1orf131	-0.0841919	0.181815	-0.390826	0.136187
C1orf141	0.0240491	0.00959398	1.7453	1
C1orf146	-0.14788	-0.172496	-0.0848978	1
C1orf159	-0.538868	-0.477136	-0.14031	0.755026
C1orf162	-0.277836	-0.645303	0.808474	0.572891
C1orf167	-0.491999	-0.256143	1.57364	0.290569
C1orf174	0.895978	0.579582	0.251323	0.405483
C1orf185	0.138685	0	3.14191	1
C1orf189	0.64202	-0.0607807	4.67895	0.12001
C1orf194	-0.289038	-0.563048	2.46688	1
C1orf198	-2.53986	-2.15636	-0.614819	0.0697631
C1orf21	0.307808	-0.363013	0.728306	6.49e-05
C1orf210	0	-0.0161216	0.887268	1
C1orf216	-2.40499	-1.85462	-1.82286	0.00244017
C1orf226	-1.8972	-1.69748	-0.963772	0.0665953
C1orf232	0.404505	-0.015655	5.74887	1
C1orf35	0.336612	-0.450347	0.743612	0.000647309
C1orf43	2.17381	1.47317	0.626329	0.0013771
C1orf50	-0.889376	-0.841628	-0.370833	0.713248
C1orf52	1.87011	1.06227	0.784029	0.000641132
C1orf53	3.4776	3.0663	0.351298	0.383183
C1orf54	2.80217	2.47303	0.47372	0.217223
C1orf56	1.54838	0.78846	0.782794	0.00217811
C1orf74	0.228294	0.140461	0.0708588	0.875227
C1QB	0.0612187	0	2.40412	1
C1QBP	0.467718	0.591374	-0.202925	0.590197
C1QBPP2	-0.228046	-0.0864122	-1.8354	1
C1QL1	1.87001	1.22313	0.569248	0.224252
C1QL2	-0.0151847	0.0168718	-1.16281	1
C1QL3	-0.28083	-0.168666	1.20388	0.611514
C1QL4	-0.796035	-1.17125	0.42923	0.258453
C1QTNF1	-0.522197	-0.193199	-0.838948	0.14799
C1QTNF12	-0.367602	-0.497038	0.51765	0.611994
C1QTNF2	0.990331	0.328541	-0.717839	0.636565
C1QTNF3	-0.124827	-0.286191	1.79961	0.422775
C1QTNF3-AMACR	0.00886484	-0.0218476	3.03797	1
C1QTNF4	-0.159596	0.449433	-1.33801	0.192424
C1QTNF6	-0.688779	-1.51093	1.02046	0.0666569
C1QTNF7	0	-0.00461333	0.887268	1
C1QTNF8	0.0432608	-0.0218831	5.32998	1
C1QTNF9	-0.0152805	0.0202875	-1.99793	1
C1QTNF9B	-0.0372447	-0.127002	0.872507	1
C1R	-0.632772	-0.266227	-0.800657	0.282416
C1RL	-0.114501	-0.452081	0.800883	0.342924
C1S	-0.340529	-0.43822	1.09514	0.504885
C20orf144	-0.491334	-0.483592	0.291602	0.907876
C20orf173	-0.0199168	0	-1.03619	1
C20orf194	-1.63849	-1.60634	-0.218589	0.724873
C20orf202	0.0928664	-0.2082	6.66594	1
C20orf203	-0.00492869	-0.0250518	2.06395	1
C20orf204	-0.561877	-0.865189	1.93825	0.00634862
C20orf27	2.32747	1.55194	0.697977	0.00263458
C20orf96	-0.268704	-0.626225	0.317193	0.424348
C21orf58	-1.80073	-2.27466	0.326678	0.177351
C21orf62	-0.00741753	-0.0240761	1.51743	1
C21orf91	-1.04814	-1.20783	0.021611	0.975724
C22orf15	-0.140721	-0.069444	-1.28479	1
C22orf23	0.187285	-0.843491	1.66803	0.000538113
C22orf31	-0.0611038	-0.0984473	0.464028	1
C22orf39	1.11245	0.359622	0.743553	0.000264416
C22orf42	0	0.0315355	-1.81478	1
C22orf46	-2.4966	-2.07581	-0.660978	0.0246388
C2CD2	0.0139013	0	2.09347	1
C2CD2L	-1.02077	-0.614997	-0.839939	0.00193328
C2CD3	-1.19066	-1.11918	0.00362254	0.99732
C2CD4A	-0.207044	-0.327564	1.01647	0.529085
C2CD4B	0.096044	-0.209076	5.69846	1
C2CD4C	-1.08085	-1.23729	0.44391	0.467441
C2CD4D	0.083059	-0.0147373	3.29541	1
C2CD5	-1.88357	-1.57519	-0.554837	0.104074
C2CD6	-0.0457934	-0.0589772	-2.04791	1
C2orf15	0.328834	0.351893	0.116303	0.885996
C2orf16	-0.23627	-0.249704	0.170666	0.833681
C2orf42	-0.277673	0.0763849	-0.587611	0.0841163
C2orf49	-0.43077	-0.449013	-0.0782744	0.844353
C2orf50	-0.0712423	-0.0498574	0.361884	0.818624
C2orf66	-0.401778	0.0107805	-5.41973	1
C2orf68	0.164809	-0.531572	0.688051	1.51e-05
C2orf69	-1.48237	-1.59554	0.0146507	0.983524
C2orf69P2	0.028697	0	0.887314	1
C2orf72	-0.559038	-1.88559	2.061	0.000663094
C2orf73	0.0366422	0.018994	-0.293524	1
C2orf74	1.95302	1.41898	0.856724	0.119086
C2orf76	2.63668	2.13763	0.432352	0.140753
C2orf78	-0.0100295	0	-1.03619	1
C2orf80	0.125606	0.0260496	2.33241	1
C2orf81	-0.554744	-0.63775	0.736998	0.724694
C2orf83	-0.0329873	0	-2.99434	1
C2orf88	0.377323	-0.127324	0.85305	0.0451476
C2orf92	-0.566187	-1.00019	1.00913	0.16083
C3	-0.15999	-0.464746	-0.0246756	0.986171
C3AR1	0.0383609	0.0145529	-0.861379	0.774356
C3orf14	2.25384	2.42857	-0.151023	0.656859
C3orf18	-0.197514	-0.439378	-0.484612	0.463407
C3orf20	-0.203089	-0.133351	-2.53639	1
C3orf22	-0.014067	0	-1.03619	1
C3orf33	0.40991	-0.036793	0.898495	0.308839
C3orf38	-0.546284	-0.235002	-0.464205	0.22573
C3orf49	-0.129345	-0.0160621	-3.59112	1
C3orf52	0.0968925	-0.093551	0.193794	0.577796
C3orf62	-0.848194	-1.11122	-0.382181	0.697
C3orf70	-0.622003	-0.457469	-0.0199791	0.991301
C3orf80	-0.213621	-0.62639	0.450313	0.553228
C3orf86	-0.0190419	-0.122135	2.11895	1
C3P1	-0.00389784	0	-0.432659	1
C4A	-0.0453697	-0.0381973	-0.542616	1
C4B	-0.0169871	0	-3.09805	1
C4BPA	0.0131181	-0.0099553	1.84903	1
C4BPAP1	0	0.188049	-2.45548	1
C4BPB	0.00948039	0	0.887314	1
C4orf19	-0.0221761	-0.0269775	1.14502	0.635797
C4orf3	2.77533	1.37312	1.36778	1.74e-09
C4orf33	0.899568	0.861877	-0.0521355	0.891297
C4orf36	0.111695	0.173828	-0.715141	0.816009
C4orf45	-0.0291431	0.0555516	-2.92041	1
C4orf46	-0.21699	-0.194819	-0.114748	0.708706
C4orf47	0.256342	-0.335963	1.55658	0.171576
C4orf48	4.03608	3.25792	0.70982	0.142972
C4orf50	-0.00150152	0	-0.553902	1
C4orf54	-0.00877045	0	-2.68011	1
C5	-0.475666	-0.255158	-1.26087	0.218613
C5AR1	-0.112963	0.01392	-0.629084	0.654961
C5orf15	-0.770468	-0.155639	-0.714149	0.00608882
C5orf22	-2.3484	-1.26276	-1.35885	0.000875902
C5orf24	-1.90767	-1.79151	-0.198703	0.738475
C5orf34	-1.24584	-0.798511	-0.694783	0.0223453
C5orf46	0	0.0266485	-1.03619	1
C5orf47	0.0243152	-0.00944344	1.25754	1
C5orf49	0.66742	0.0395562	1.87462	0.208741
C5orf51	-3.16112	-1.72864	-2.23513	4.06e-11
C5orf58	1.00614	-0.0202352	6.71817	0.000403625
C5orf63	0.257096	0.0893334	0.145741	0.753991
C6orf118	-0.0711139	-0.178864	0.289444	0.904829
C6orf120	1.25876	0.406123	0.788289	3.24e-08
C6orf132	-0.0236528	-0.127061	-0.930384	0.782761
C6orf141	0.0649612	-0.631984	0.921576	0.0152741
C6orf163	-0.766344	-0.527902	-1.1891	0.344023
C6orf201	-0.219863	-0.274682	0.100138	0.989794
C6orf226	3.08633	2.46904	0.552146	0.314108
C6orf47	0.0260032	0.000807209	2.00805	1
C6orf52	2.02216	1.56368	0.678102	0.33627
C6orf58	0.0248643	0.35926	-1.37934	0.444487
C6orf62	-2.16451	-1.25051	-1.10518	5.13e-06
C6orf89	-1.4037	-1.52982	0.0776202	0.810309
C7orf25	-0.0144868	-0.21997	0.594736	0.640226
C7orf26	-0.820767	-0.805903	-0.115887	0.7946
C7orf31	-0.0852989	-0.0134388	-0.199631	0.738475
C7orf33	0.0518692	0	1.71463	1
C7orf50	1.21368	1.22435	-0.0455982	0.896793
C7orf57	-0.030111	-0.0414103	-0.441665	0.853787
C7orf61	0.338865	-0.0439557	1.39146	0.530845
C8G	-0.19708	-0.211268	0.162139	0.958423
C8orf33	0.837694	0.2361	0.538114	0.0311541
C8orf34	0.000330171	-0.108841	0.321932	0.610214
C8orf37	-0.986027	-0.509707	-1.417	0.00710184
C8orf44-SGK3	0.00596594	0.0080959	-0.895044	1
C8orf48	0.603368	0.465809	-0.0339163	0.981471
C8orf58	-0.180779	-0.435544	0.369984	0.498131
C8orf76	1.08255	0.766644	0.340131	0.629528
C8orf82	1.03307	0.406407	0.56025	0.0337302
C8orf88	2.66671	1.88258	0.73724	0.00122478
C8orf89	0.674752	0.191655	1.26141	1
C9orf116	2.06476	1.02512	1.12887	0.00490482
C9orf129	-0.0925617	-0.0910394	-0.830376	1
C9orf131	-0.0395145	-0.0128444	-1.74944	1
C9orf135	0.673312	0.753429	1.67499	0.535838
C9orf152	-0.029757	-0.0529289	-0.513868	1
C9orf153	0.050346	-0.0702294	3.19871	1
C9orf16	3.22669	2.6261	0.535461	0.0942949
C9orf24	-0.0853222	-0.0522365	0.679195	1
C9orf40	-0.0851884	-0.208099	0.0430864	0.86843
C9orf43	0.444713	0.216036	1.18155	0.445079
C9orf50	-0.00827049	-0.015826	-0.627405	1
C9orf64	-1.65013	-1.50968	-0.269195	0.607718
C9orf72	-0.604883	-0.94485	0.302809	0.241332
C9orf78	0.569699	0.183484	0.343138	0.468805
C9orf85	1.11301	0.941812	0.271302	0.515749
CA1	-0.0261745	0	-2.91416	1
CA10	-0.0391407	0	-3.59844	1
CA11	0.569009	0.218521	0.312868	0.369122
CA12	-1.99373	-1.23304	-0.550267	0.424676
CA13	-0.117446	0.0478134	-0.372815	0.532275
CA14	-0.35866	-0.26185	-0.874935	0.297722
CA15P1	-0.372764	0.0291209	-4.8057	1
CA2	0.34651	0.110729	0.159606	0.462198
CA3	-0.111891	0.000538956	-0.736404	0.769527
CA4	0.0133989	-0.0398046	3.31848	1
CA5A	-0.0581194	0	-3.09805	1
CA5AP1	0.10881	-0.0422142	2.77936	1
CA5B	-1.03567	-0.854375	-0.680618	0.214889
CA5BP1	0.142352	-0.436399	0.568735	0.0941834
CA7	1.23826	0.329722	2.54097	0.0394647
CA8	-0.872786	-1.48741	0.469206	0.0217592
CA9	0	-0.0152639	0.887268	1
CAAP1	-0.608126	-0.738988	0.0544738	0.874185
CAB39	-2.315	-1.84199	-0.762893	0.00693014
CAB39L	0.148912	0.189938	-0.118471	0.890457
CAB39P1	-0.228614	0.00757959	-1.31217	1
CABCOCO1	0.7702	0.994082	0.24112	0.856797
CABIN1	-3.81463	-3.29819	-0.887893	0.000280033
CABLES1	-0.676203	-0.777216	0.0646524	0.858783
CABLES2	-0.95302	-0.670009	-0.445434	0.182134
CABP1	0.214256	0.148992	0.24891	0.735462
CABP2	0	-0.0515405	2.11337	1
CABP4	-0.0328826	-0.0330255	-0.312342	1
CABP5	-0.0145409	0	-1.03619	1
CABP7	-0.090613	-0.137063	-0.441846	0.835478
CABYR	-0.795607	-1.10577	0.662796	0.298657
CACFD1	0.17424	-0.308038	0.523459	0.195496
CACHD1	-2.57113	-2.3813	-0.922766	3.91e-05
CACNA1A	0.00545663	-0.00234124	1.43106	0.563069
CACNA1B	-0.407749	-0.423535	1.13069	0.276202
CACNA1C	-0.428222	-0.283936	-0.621989	0.383758
CACNA1D	-0.40706	-0.447621	-2.24154	0.000627148
CACNA1E	-0.0231633	0	-4.03064	1
CACNA1F	-0.0116718	0.00696737	-2.94271	1
CACNA1G	-0.515755	-0.260536	-0.901527	0.345504
CACNA1H	-2.78703	-2.69597	-0.416621	0.206453
CACNA1I	-0.101776	-0.0293783	-0.340274	0.889335
CACNA1S	-0.0146605	-0.0206478	0.817785	1
CACNA2D1	-1.5484	-1.50127	-0.0600736	0.892316
CACNA2D2	-1.57449	-1.95915	0.358014	0.615911
CACNA2D3	0.169381	0.0815691	0.0921026	0.854816
CACNA2D4	-0.023143	0.0060915	-1.45901	0.509238
CACNB1	-0.610779	-1.00106	0.629466	0.188328
CACNB2	-0.837123	-0.838691	0.246448	0.639907
CACNB3	-0.575902	-0.643976	-0.0169236	0.973532
CACNB4	-0.645711	-0.558365	-0.966822	0.0259601
CACNG1	-0.0578146	0	-2.43423	1
CACNG4	-0.0677062	-0.0607358	0.323098	0.868712
CACNG5	-0.152591	-0.013847	-3.0316	0.177098
CACNG6	-0.15924	-0.540891	0.0685182	0.968543
CACNG7	-0.225591	-0.0927858	-0.744357	0.719519
CACNG8	-0.86639	-1.61461	0.461933	0.260875
CACTIN	-1.73977	-1.64181	-0.142977	0.769661
CACUL1	-2.39908	-1.54383	-1.20494	6.5e-06
CACYBP	0.482353	0.589296	-0.18644	0.47537
CACYBPP2	0.159302	0.395383	-1.21994	0.648701
CACYBPP3	-0.0482193	-0.0389489	-0.0744731	1
CAD	-3.82311	-3.49645	-0.466973	0.173015
CADM1	-2.48563	-1.60019	-1.37666	1.64e-14
CADM2	0.0126622	-0.273985	2.21921	0.10681
CADM4	-0.555465	-1.30117	0.786519	0.0378286
CADPS	0.00428929	0.00268718	0.979466	1
CADPS2	-1.43621	-1.46695	-1.31292	0.00439888
CAGE1	0.14153	-0.111159	2.97794	0.123042
CALB1	-0.0370334	-0.0255907	-0.719547	1
CALB2	0.00110454	0	-0.0744264	1
CALCA	0.0145622	0	0.887314	1
CALCB	2.91149	1.95544	0.699366	0.0206412
CALCOCO1	-2.05143	-2.1407	-0.403933	0.436977
CALCOCO2	-1.4302	-0.786267	-0.879336	0.0235362
CALCR	-0.0664249	-0.0230603	-1.85918	1
CALCRL	-0.103935	0.0896885	-1.78909	0.0321154
CALD1	-2.94062	-2.36177	-0.8737	1.73e-05
CALHM1	0.0217169	-0.023692	2.26666	0.349166
CALHM2	0.633822	-0.187157	1.00968	0.00204942
CALHM3	0.139287	0.125189	-0.495109	1
CALHM4	0.0156737	0.253273	-3.01547	1
CALHM5	-0.305568	-0.0634922	-0.831482	0.258103
CALHM6	-0.024313	0	-1.03619	1
CALM1	0.291672	0.733859	-0.533388	0.00561874
CALM1P1	0.0732789	0	0.887314	1
CALM2	1.34598	1.26797	0.00162985	0.999867
CALM2P2	-1.35235	-0.765575	-0.844841	0.566748
CALM2P3	-0.165177	-0.7966	2.76283	1
CALM3	-0.708228	-0.702611	-0.0854332	0.683221
CALML4	-0.252406	-0.416845	0.538579	0.924267
CALML6	-0.407213	-0.215734	1.3218	0.557865
CALN1	0.0107465	-0.00492798	3.07195	1
CALR	-2.41122	-1.29768	-1.20162	1.07e-11
CALR3	-0.0292404	0.116875	-1.36026	0.721864
CALR4P	0.0234354	0.0231607	0.626008	1
CALU	-3.0305	-2.05366	-1.29124	2.82e-05
CALY	1.59005	0.896065	1.48799	0.000752506
CAMK1	0.762784	0.145255	0.634543	0.100134
CAMK1D	-1.23521	-1.06461	-0.225467	0.660543
CAMK1G	-0.173906	0.0615208	-2.63258	0.164633
CAMK2A	-0.00307807	-0.00260019	-0.116023	1
CAMK2B	-0.419531	-1.31453	1.02643	0.0376677
CAMK2D	-2.77433	-2.02229	-1.61937	1.33e-08
CAMK2G	-1.79227	-1.49855	-0.442156	0.139444
CAMK2N1	0.112507	-0.44633	0.575922	0.119231
CAMK2N2	1.11258	0.767544	0.157268	0.857518
CAMK4	-0.975619	-0.867335	-0.609271	0.0719581
CAMKK1	-1.46215	-1.7254	0.0356878	0.95188
CAMKK2	-2.03894	-1.91739	-0.30467	0.2706
CAMKMT	0.54401	0.465587	-0.0152207	0.981217
CAMKV	-1.21379	-1.69403	0.330032	0.471482
CAMLG	1.6291	1.27409	0.308293	0.425897
CAMP	-0.0800118	0.0510013	-3.05133	1
CAMSAP1	-2.45688	-2.327	-0.632686	0.0307815
CAMSAP2	-2.87154	-2.27957	-1.33937	0.000186497
CAMSAP3	-1.90946	-2.3036	0.389459	0.384862
CAMTA1	2.10847	1.58506	0.387682	0.286512
CAMTA2	-2.15691	-2.12419	-0.103952	0.750422
CAND1	-3.17773	-2.33387	-1.15764	2.85e-06
CAND2	-2.11583	-2.04842	-0.512787	0.194116
CANT1	-1.45626	-0.947581	-0.613829	0.000280613
CANX	-4.56638	-2.65413	-2.28251	2.43e-24
CAP1	-2.35368	-1.52782	-0.941318	0.000559931
CAP1P1	-0.233606	-0.246008	-0.202121	1
CAP1P2	-0.754255	-0.343519	-2.40109	0.156067
CAP2	-1.71852	-1.55574	-0.517998	0.351752
CAPG	1.75118	0.733035	0.996997	0.0493695
CAPN1	-2.47943	-1.75025	-0.917159	3.01e-05
CAPN10	-0.143846	-0.796358	0.715993	0.0315907
CAPN11	0.0119272	-0.0142197	2.10919	1
CAPN12	-0.00410814	-0.540805	2.89461	0.0010685
CAPN13	-0.00589171	-0.00500503	-0.0744731	1
CAPN14	-0.0324728	-0.0794261	2.8456	1
CAPN15	-2.38485	-2.78158	0.388093	0.147462
CAPN2	-1.44438	-1.54671	0.0162756	0.9689
CAPN3	-0.169904	-0.102572	1.74138	0.406103
CAPN5	-1.47106	-1.04785	-0.0832477	0.92954
CAPN6	-0.406727	-0.772282	-1.00325	0.56377
CAPN7	-1.72702	-1.66834	-0.386799	0.0708072
CAPN8	0.312485	0.227968	-0.789714	0.642979
CAPN9	-0.0537773	0.180309	-1.82796	0.299467
CAPNS1	-0.725966	-0.438995	-0.365275	0.00803567
CAPNS1P1	0	-0.0384631	0.887268	1
CAPNS2	-0.0302058	0	-1.03619	1
CAPRIN1	-3.39431	-2.11023	-1.54374	2.66e-05
CAPRIN2	-1.62182	-1.81443	0.185224	0.670038
CAPS	-0.512138	-0.65626	-0.501875	0.733255
CAPS2	-0.11718	-0.399317	0.611998	0.240085
CAPZA1	-1.67445	-0.682592	-1.12508	0.0118886
CAPZA1P1	0	0.0456978	-1.03619	1
CAPZA2	0.277532	0.6061	-0.43275	0.139246
CAPZB	-0.824362	-0.531907	-0.355456	0.0228027
CARD10	-1.94559	-1.96886	0.312467	0.517736
CARD11	-0.0198102	-0.0161956	-0.556264	1
CARD14	-0.277532	-0.210294	-4.18108	0.0181256
CARD18	0.0270271	0.0450611	-0.124705	1
CARD19	2.0455	1.24313	0.860031	0.0266744
CARD6	-0.677999	-0.3655	-0.45102	0.700645
CARD8	-0.563626	-0.841196	0.218653	0.479901
CARD9	-0.191226	-0.0739464	-0.296824	0.786752
CARF	-0.523472	-0.569628	-0.668807	0.184473
CARHSP1	1.84545	1.01146	0.788254	0.00334758
CARM1	-2.96612	-2.72982	-0.309025	0.367667
CARM1P1	-0.0412145	0.0219281	-3.25838	1
CARMIL1	-2.10132	-1.85206	-1.00661	0.00173965
CARMIL2	1.45767	0.774042	0.583733	0.137749
CARMIL3	-0.430898	-0.943908	0.243519	0.86216
CARNMT1	-1.85431	-1.25108	-0.980154	0.0095608
CARNS1	-0.538449	-0.435056	0.174416	0.913122
CARS1	-0.432428	-0.687963	-0.19157	0.873681
CARS2	-0.0490071	-0.239068	0.148472	0.569904
CASC3	-2.93654	-2.31724	-0.83005	0.0138045
CASC4P1	0.505961	-0.0368721	1.70209	0.455904
CASD1	-1.0017	-0.843116	-0.37201	0.301411
CASK	-1.58518	-1.29051	-0.644815	0.00643606
CASKIN1	-2.21895	-2.36023	-0.0188105	0.96782
CASKIN2	-2.06782	-1.85525	-0.49508	0.15819
CASP10	-1.68486	-0.794673	-1.88936	1.54e-07
CASP16P	-0.558475	-0.969221	2.71239	0.0682143
CASP2	-3.10407	-2.21569	-1.93855	2.27e-07
CASP3	-1.16099	-1.20565	0.00451055	0.99701
CASP6	0.538152	0.467066	-0.00955601	0.990823
CASP7	-0.474971	-0.42981	-0.113213	0.823783
CASP8	-1.03782	-0.792912	-0.194638	0.811751
CASP8AP2	-2.73639	-2.07867	-1.32102	1.29e-06
CASP9	-0.4861	-0.535849	0.107536	0.819745
CASQ1	0.0674771	0.308494	-1.62687	0.528419
CASQ2	-0.010778	0.0442971	-3.00976	1
CASS4	-0.0519772	-0.0722111	-0.618197	1
CAST	-2.01684	-1.29842	-0.956249	5.25e-09
CASTOR1	-0.0407209	-0.148019	3.98611	0.0561198
CASTOR2	-2.09769	-1.37261	-1.01253	0.0247092
CASTOR3	0.720921	0.331347	0.321278	0.421044
CASZ1	-1.09537	-0.888881	-0.502754	0.537272
CAT	-1.66827	-1.52409	-0.250661	0.402902
CATIP	0.0582424	0.0228861	2.08227	1
CATSPER1	0.143084	-0.0700763	3.46959	0.116069
CATSPER2	-0.924685	-1.26705	0.380432	0.815839
CATSPER2P1	0.255795	-0.0424015	0.625523	0.383802
CATSPER3	0.155695	0.126824	-0.133076	0.965009
CATSPER4	0.0636866	0.0503841	0.361298	1
CATSPERD	0.0185547	0.0397634	-0.827495	0.800699
CATSPERE	0.177165	0.409758	-0.631667	0.449295
CATSPERG	-0.161174	-0.203889	0.21904	0.89962
CATSPERZ	-0.025986	0	-1.03619	1
CAV1	0.430711	0.327195	0.125887	0.790458
CAV2	0.607547	0.201719	0.463141	0.210657
CAV3	0	0.754177	-1.16192	0.811775
CAVIN1	-2.72435	-2.3965	-0.419546	0.390909
CAVIN2	-0.0248974	0.0318266	-3.45161	1
CAVIN4	-1.16486	-1.14769	-0.930803	0.29451
CBARP	-1.26546	-1.43256	0.454895	0.181181
CBFA2T2	-1.90156	-1.94834	-0.0469679	0.940412
CBFA2T3	-0.828176	-0.335399	-1.51943	0.0199053
CBFB	-1.39581	-1.04153	-0.488538	0.189508
CBL	-3.32819	-2.56075	-1.93305	5.12e-07
CBLB	-0.997747	-1.22295	-0.664626	0.119798
CBLIF	-0.0127026	0	-1.03619	1
CBLL1	-2.14872	-1.19269	-1.49949	0.0116923
CBLL1P1	0.037565	0	1.71463	1
CBLN1	0.100929	-0.0172916	0.287204	0.824158
CBLN3	-0.49307	-0.361761	-0.0290854	0.98945
CBR1	0.118762	0.0883425	-0.0442956	0.934977
CBR3	0.306318	0.678022	-0.507419	0.447695
CBR4	-1.62477	-1.2374	-0.539091	0.0318778
CBS	-1.68254	-1.92851	-0.158373	0.803129
CBSL	-2.08545	-1.38615	-0.899684	0.691516
CBWD1	1.77798	0.937337	0.772526	0.000185562
CBWD2	1.57439	0.62194	0.959453	1.89e-09
CBWD3	0.0563847	-0.324926	1.31808	0.00161412
CBWD4P	0.614023	0.438509	0.28558	0.836951
CBWD5	1.18526	0.260483	1.22085	5.06e-06
CBWD6	0.242397	-0.117104	0.829755	0.0213558
CBX1	-0.802217	-0.978453	0.103707	0.812865
CBX1P1	-0.0558703	0	-1.02961	1
CBX1P2	-0.246214	-0.102786	-2.15154	1
CBX2	-2.20441	-2.4757	0.228272	0.381904
CBX3	0.396273	0.492039	-0.17443	0.410587
CBX3P1	0.508235	0.14234	2.73827	1
CBX3P2	0.00414722	-0.523475	0.942994	0.35936
CBX3P3	0	-0.0889201	0.887268	1
CBX3P4	-0.446716	-0.516564	0.805334	1
CBX3P5	-0.375962	0	-3.95544	1
CBX3P9	0.158304	0.788246	-0.76382	0.1167
CBX4	-1.89468	-1.62855	-0.386095	0.151556
CBX5	-2.689	-2.1954	-0.764818	0.00013733
CBX5P1	-0.254996	-0.4861	0.792117	1
CBX6	-3.25874	-2.69244	-0.838522	0.00124152
CBX7	-0.40799	-0.668093	0.267159	0.570642
CBX8	-0.539305	-0.958281	0.445436	0.203804
CBY1	0.897141	0.771774	0.0790248	0.79661
CBY2	0.0307023	-0.187704	2.09355	0.225877
CBY3	-0.141411	-0.486854	1.66718	1
CC2D1A	-2.54407	-2.48967	-0.259915	0.443298
CC2D1B	-1.72129	-1.82635	0.324517	0.339774
CC2D2A	0.125145	-0.0937132	0.304164	0.377237
CC2D2B	-0.0590441	-0.0739186	0.365399	0.882855
CCAR1	-3.96549	-2.92534	-1.49795	1.31e-05
CCAR2	-2.82753	-2.38784	-0.702983	0.0326542
CCBE1	-0.405651	-0.726976	0.807249	0.124814
CCDC102A	-0.560913	-0.936604	0.392485	0.0946364
CCDC102B	0.401493	0.448357	0.499335	0.511676
CCDC103	-0.294999	-0.27307	1.37207	0.551138
CCDC106	1.32308	0.687751	0.609569	0.00423457
CCDC107	2.33161	1.88271	0.488137	0.218146
CCDC110	-0.306133	-0.332313	-0.284204	0.817567
CCDC112	-1.34126	-1.12499	-0.478047	0.0925762
CCDC113	-1.21077	-1.01735	-0.675789	0.231497
CCDC115	0.900191	0.369683	0.527577	0.0607925
CCDC116	-0.000758457	-0.0979466	0.739799	0.731952
CCDC117	-2.33471	-1.35865	-1.13746	0.000475781
CCDC12	1.27819	0.989801	0.347927	0.435237
CCDC120	-2.16104	-2.0433	-0.760502	0.209087
CCDC121	-0.875886	-0.660924	-0.333113	0.727935
CCDC122	0.278284	-0.0142882	0.417798	0.28063
CCDC124	1.79925	1.3068	0.419976	0.38929
CCDC125	-0.369125	-0.303165	-0.174627	0.89081
CCDC126	0.343498	0.826462	-0.696721	0.0604266
CCDC127	0.0590621	0.324163	-0.434072	0.0304796
CCDC13	0.0108687	-0.0254638	2.40853	1
CCDC130	-0.496442	-0.73607	0.207319	0.515392
CCDC134	-2.77597	-2.09818	-1.44167	4.33e-05
CCDC136	-1.8192	-2.11391	-0.0534795	0.94734
CCDC137	-0.782562	-0.889916	0.0580225	0.86328
CCDC138	-1.29854	-0.798613	-0.6631	0.0230623
CCDC14	-2.51261	-2.98226	-0.147803	0.723558
CCDC141	-0.0743718	-0.00645165	-1.44973	0.596767
CCDC142	-1.57182	-1.5901	0.22161	0.642693
CCDC144A	-0.0101161	-0.0080403	-0.627833	1
CCDC144B	-0.0380259	-0.0199058	-0.458005	1
CCDC144CP	-0.222438	-0.282438	0.0955057	0.989697
CCDC146	-0.355406	-0.509927	0.999349	0.408823
CCDC148	0.181856	0.316615	-0.566912	0.645884
CCDC149	-0.00513623	0.00293991	-1.52284	1
CCDC15	-1.55023	-1.3579	-1.58338	0.00845163
CCDC150	-1.09492	-1.47471	0.568825	0.125511
CCDC152	-0.216824	-0.0148255	-0.63846	1
CCDC153	0.988489	0.692842	0.507554	0.505613
CCDC154	-0.028656	-0.137226	1.02967	0.701299
CCDC157	0.819431	0.778346	-0.15862	0.731001
CCDC158	-0.00381778	-0.0280599	2.2364	1
CCDC159	0.594657	-0.0284559	0.937301	0.00971325
CCDC160	0.477057	0.333808	0.403905	0.710181
CCDC162P	-1.685	-1.41418	-0.483197	0.334078
CCDC163	-0.588701	-0.363617	-0.390811	0.494961
CCDC167	3.50625	2.75552	0.677509	0.0324427
CCDC168	-0.0344593	-0.00468944	-3.23568	1
CCDC169	0.00106798	0.058421	-4.85978	1
CCDC17	-0.374232	-0.388762	-0.859509	0.765164
CCDC170	-0.127642	-0.29199	0.608685	0.632928
CCDC171	-0.579695	-0.507247	-0.49867	0.385267
CCDC172	0.0510716	0	2.29686	1
CCDC173	0.222063	0.353906	-0.163703	0.849027
CCDC174	-1.16094	-0.986414	-0.572043	0.15154
CCDC175	-0.141906	-0.176204	2.32749	0.215675
CCDC177	-0.0309973	-0.26284	5.66443	0.00990316
CCDC178	0.13025	0.233716	-1.11363	0.360429
CCDC18	-1.68765	-1.7816	-0.259523	0.632953
CCDC180	-0.287683	-0.238414	-4.32969	0.0201752
CCDC181	-0.0762177	0.0239071	-0.213771	0.702683
CCDC182	0	-0.116402	2.35672	1
CCDC183	-0.752927	-0.93881	0.0861148	0.952772
CCDC184	-0.76787	0.262588	-1.67166	0.00120655
CCDC185	0	-0.012634	0.887268	1
CCDC186	-1.94006	-1.64995	-0.489931	0.259695
CCDC187	-0.0249193	0.0205279	-2.05404	0.397545
CCDC188	-0.24532	-0.845719	1.85044	0.701051
CCDC189	0.315838	-0.380055	0.999063	0.0107551
CCDC190	0	0.0151012	-1.81478	1
CCDC191	-0.66693	-1.38447	0.432179	0.564826
CCDC192	1.29827	0.289111	1.47001	0.166936
CCDC194	-0.170433	-0.0592873	-3.14911	1
CCDC196	-0.105701	-0.132967	-1.59863	1
CCDC198	-0.00560702	-0.0180992	1.02975	1
CCDC200	-0.0365215	-0.0525551	0.219005	1
CCDC201	0.00813964	0.0103317	-0.0744264	1
CCDC22	-1.85659	-0.946695	-1.06769	0.000943136
CCDC24	0.99604	-0.01962	1.18157	0.0221607
CCDC25	0.0126474	-0.196697	0.149641	0.575867
CCDC27	-0.108565	-0.145785	3.1005	0.16422
CCDC28A	2.13943	1.67794	0.4129	0.0676871
CCDC28B	1.18619	1.14718	-0.0296542	0.960289
CCDC3	-0.112448	-0.0255998	-0.162088	0.689911
CCDC30	0.0250339	-0.074564	0.611085	0.304848
CCDC32	0.0962137	0.169898	-0.22535	0.659585
CCDC33	0.0899686	0.112834	1.54671	0.346018
CCDC34	0.277462	0.367215	-0.179496	0.742457
CCDC38	-0.0348661	-0.134142	1.49886	0.28476
CCDC40	-0.833629	-1.05419	0.0502418	0.961143
CCDC42	0.034995	0	1.81788	1
CCDC43	-0.22234	-0.119196	-0.199525	0.529525
CCDC47	-2.52766	-1.34617	-1.4	2.39e-29
CCDC50	-1.68643	-1.18628	-0.752749	0.0574577
CCDC51	-0.104179	-0.233585	0.0582905	0.886162
CCDC54	0.0533849	0	1.81765	1
CCDC57	-1.83124	-2.36433	0.864369	0.0753397
CCDC59	1.18795	1.21503	-0.117064	0.619457
CCDC6	-2.9434	-1.77467	-1.72965	6.64e-10
CCDC60	0.0636089	0	1.60424	1
CCDC61	-0.761718	-1.76674	1.15325	0.028006
CCDC62	-0.149298	-0.148644	-0.0699263	0.972747
CCDC63	0.0698474	0.0906013	-0.276534	1
CCDC65	-1.7705	-1.8213	1.97059	0.0624716
CCDC66	-1.06818	-1.35048	-0.0109447	0.991891
CCDC68	-0.1996	-0.0428878	-0.447164	0.529232
CCDC69	-0.732625	-0.352084	-0.483204	0.244247
CCDC7	-0.135681	-0.159512	-0.101034	0.934057
CCDC70	-0.0583854	-0.0413917	-1.33492	1
CCDC71	0.270068	0.59839	-0.411949	0.0324964
CCDC71L	0.184547	-0.189289	0.400954	0.171638
CCDC73	-0.0261796	-0.00946433	-0.25952	0.917698
CCDC74A	1.98444	0.76693	1.25667	2.33e-06
CCDC74B	1.73477	0.739164	1.08989	0.000961058
CCDC74BP1	-0.0522275	-0.0444556	-0.347734	1
CCDC77	-1.53207	-1.28299	-0.362804	0.321521
CCDC78	-1.29635	-1.60857	0.430505	0.649069
CCDC8	-2.59118	-2.51622	-0.370544	0.567876
CCDC80	-0.575811	-0.407512	-0.839276	0.126024
CCDC81	-0.0993333	-0.130089	0.740301	0.726091
CCDC82	-1.02632	-0.949312	-0.339387	0.250355
CCDC85A	-0.121216	-0.20887	-1.87432	0.516999
CCDC85B	2.35291	1.23171	1.04819	0.00420017
CCDC85C	-2.18334	-2.25173	-0.279398	0.473088
CCDC86	-1.63799	-0.9392	-0.815039	0.0324808
CCDC87	-0.574736	-0.0905903	-1.18028	0.4633
CCDC88A	-2.45001	-1.8082	-2.12281	2.68e-12
CCDC88B	-0.137026	-0.20809	0.133896	0.873681
CCDC88C	-2.03268	-2.01457	0.402205	0.235812
CCDC89	-0.287513	-0.554268	-0.0343831	0.976156
CCDC9	-1.69608	-2.02144	0.314085	0.581347
CCDC90B	2.0714	1.98183	-0.0401823	0.88536
CCDC91	-0.738142	-0.448709	-0.630834	0.0731399
CCDC92	-0.0666504	-0.0523899	-0.130738	0.831753
CCDC92B	0.789183	0.500689	-0.765583	0.721507
CCDC93	-2.80708	-2.94394	-0.370716	0.526795
CCDC96	-0.361242	-0.255174	-0.133456	0.938227
CCDC97	-2.64193	-1.6693	-1.43385	0.00132309
CCDC9B	-0.285207	-0.632575	-0.824721	0.505467
CCER2	-0.0623558	-0.656451	2.49791	0.247608
CCHCR1	-1.35349	-1.61347	0.326972	0.575588
CCIN	0.114366	-0.124518	1.63501	0.420578
CCK	0.0519405	0.159567	-2.61979	1
CCKAR	-0.0165596	0	-1.03619	1
CCKBR	-0.453076	-0.313188	0.328599	0.798399
CCL1	0.0990356	0	1.71463	1
CCL17	-0.0886785	-0.125866	0.215544	1
CCL19	0	-0.0943563	2.07621	1
CCL2	0.806347	0.0802047	-0.229382	0.858609
CCL20	0.0756183	0.313079	-1.14197	1
CCL21	-0.0798062	0	-2.43423	1
CCL22	-0.0208607	0.0131981	-3.05133	1
CCL25	0.0905462	-0.0714498	4.47413	1
CCL26	1.21266	0.785511	0.1409	1
CCL28	0	0.0254216	-2.56224	1
CCL7	0.290091	-0.108867	6.32068	1
CCL8	0.0689668	0	1.71463	1
CCM2	1.20986	0.521873	0.756043	0.0302044
CCM2L	0.272509	-0.0983415	1.22516	0.27628
CCN1	-0.380804	-0.264047	-0.186356	0.659585
CCN2	-0.32152	-0.350995	0.815549	0.404561
CCN3	-0.017074	-0.115096	0.952519	0.671425
CCN4	-0.0132789	0.020997	-4.81714	1
CCN5	-0.0873537	-0.214314	1.05785	0.853483
CCN6	-0.145705	-0.389704	2.73086	0.25538
CCNA1	0.0135188	-0.0696735	0.286874	0.885661
CCNA2	-2.34282	-1.75545	-0.699149	0.0753106
CCNB1	-1.0261	-0.638564	-0.475013	0.00274769
CCNB1IP1	2.00258	1.73984	0.192665	0.668035
CCNB1IP1P1	-0.165322	0	-3.33841	1
CCNB2	-0.516131	-0.234505	-0.370819	0.0567225
CCNB2P1	-0.0523371	0	-2.08959	1
CCNB3	-0.647039	-0.434492	-0.708765	0.560457
CCNC	1.0156	0.882241	0.0392078	0.898186
CCND1	-2.52539	-1.68429	-1.18528	0.000661415
CCND2	-2.50987	-1.61299	-2.00203	3.34e-07
CCND3	0.312767	0.152681	0.0952836	0.814269
CCND3P1	0	-0.0441891	0.887268	1
CCNDBP1	-0.116603	0.262642	-0.546001	0.124038
CCNE1	-0.0150196	-0.159178	0.0804725	0.82438
CCNE2	-0.868264	-0.646373	-0.576632	0.341629
CCNF	-2.47753	-2.05867	-0.436044	0.0333246
CCNG1	0.231415	0.0828716	0.0615775	0.871192
CCNG2	-0.555899	-0.831999	0.252501	0.326709
CCNH	-0.0535236	0.0382061	-0.194969	0.394036
CCNI	-0.321039	0.263399	-0.678675	0.00071545
CCNI2	0.560792	-0.0943399	1.59967	0.0345485
CCNJ	-1.34164	-1.067	-0.338759	0.536503
CCNJL	-0.131644	-0.0295942	-0.34031	0.753488
CCNJP1	-0.0396223	-0.0434647	-0.0271032	1
CCNJP2	0	-0.0656203	2.11337	1
CCNK	-1.38018	-1.20624	-0.540667	0.20697
CCNL1	-0.815647	-1.53306	0.660877	0.012851
CCNL2	-1.45071	-2.42607	1.07715	0.000523091
CCNL2P1	-0.349937	-0.148485	-1.62468	1
CCNO	0.85317	0.0530967	0.8299	0.00255188
CCNP	-0.0842676	-0.265825	2.1874	1
CCNQ	2.4779	1.89052	0.531337	0.0879193
CCNQP3	0.191332	0.0164886	2.79187	1
CCNT1	-3.55941	-2.2011	-2.59739	2.23e-11
CCNT2	-2.20451	-1.74729	-0.97799	0.00600524
CCNY	-1.32082	-0.999018	-0.392863	0.152328
CCNYL1	-0.964738	-1.10655	0.197043	0.638571
CCNYL2	-0.0145611	-0.113262	2.75371	0.0897208
CCNYL4	-0.0297798	-0.0483183	0.43015	1
CCNYL6	-0.010762	0	-1.03619	1
CCNYL7	-0.217615	-0.713315	2.38834	1
CCP110	-2.27185	-2.06296	-0.947537	0.00879629
CCPG1	-0.80022	-0.340231	-1.64754	4.01e-05
CCR10	2.47922	0.976902	1.5492	0.00293992
CCR12P	0	-0.0170813	2.11337	1
CCR4	-0.00958121	0	-1.03619	1
CCR5	0	0.0870052	-4.18381	1
CCR6	-0.0119518	0	-1.8609	1
CCR7	0.0237782	-0.0103401	1.70079	1
CCR9	-0.0103447	-0.0173158	-0.0744731	1
CCRL2	0.0638602	0	3.40522	1
CCS	-0.160968	-0.441177	0.225479	0.523574
CCSAP	-2.54225	-2.11252	-0.721838	0.00309392
CCSER1	-0.336737	-0.420524	0.480331	0.604378
CCSER2	-1.94058	-1.29665	-1.0373	0.000381608
CCT2	-1.86015	-1.1931	-0.766138	0.00079719
CCT3	-0.858252	-0.118472	-0.824699	0.00779677
CCT4	0.0193701	-0.0901173	0.0297379	0.930357
CCT4P1	0.019411	0.0232964	-0.0744264	1
CCT4P2	-0.0380758	-0.0657308	0.555291	1
CCT5	-1.4864	-1.13884	-0.431855	0.0768462
CCT5P1	-0.176313	-0.131244	-0.728102	1
CCT5P2	0	-0.0297368	0.887268	1
CCT6A	-1.36309	-0.637463	-0.82454	2.14e-07
CCT6B	-0.123389	-0.0297662	-0.409238	0.730367
CCT6P1	0.375937	-0.023336	0.408651	0.309356
CCT6P2	-0.0464729	0	-2.39577	1
CCT6P3	-0.0277519	-0.537156	0.840779	0.376964
CCT7	-1.34554	-0.907628	-0.520412	0.00184665
CCT7P1	-0.074154	0.120516	-5.67056	1
CCT8	-0.846732	0.0299772	-0.967178	0.00172414
CCT8L1P	-0.121916	-0.0715631	-1.07194	1
CCT8L2	0	-0.023494	0.887268	1
CCT8P1	-0.475733	0.243412	-1.34451	0.0286137
CCZ1	0.30165	0.297814	-0.0625395	0.927314
CCZ1B	0.62156	0.424217	0.223699	0.634668
CD101	-0.4476	-0.484516	-0.963402	0.585665
CD109	-2.22733	-1.42474	-1.90994	5.13e-08
CD14	-0.163892	-0.0464194	-0.587313	0.842917
CD151	0.228427	0.0635416	0.0950224	0.799211
CD160	-0.320414	-0.24365	0.691687	0.629728
CD163L1	0.115151	0.130512	-0.195221	0.958423
CD164	-1.48141	-0.509236	-1.11051	0.00219645
CD164L2	0.0759523	0.0201678	2.35463	1
CD180	-0.00539681	0	-1.03619	1
CD19	0.566326	0.254589	0.305673	0.714089
CD1D	-0.299924	-0.118786	0.803235	0.533622
CD2	0.0392763	0	1.81765	1
CD200	-0.00968796	-0.0339515	1.53551	1
CD200R1	-0.0154168	-0.0194948	-0.111068	0.959177
CD200R1L	-0.0539899	-0.137783	2.45684	1
CD207	-1.04253	-1.01869	-0.0699475	0.957765
CD22	0.012007	-0.0347572	1.73626	0.409256
CD226	-0.00794224	-0.00814354	-1.36427	1
CD24	0.962842	0.609564	0.602193	0.29927
CD244	0.0112229	0	0.887314	1
CD247	0.0228468	-0.0811502	5.1952	1
CD248	-0.0113545	-0.047661	1.75995	1
CD24P4	0.527779	-0.0708417	3.88367	1
CD27	-0.20744	-0.0884016	-0.761739	0.867318
CD274	-0.0547276	0.038855	-2.37106	0.43728
CD276	-2.95344	-2.10502	-1.02347	4.39e-09
CD28	-0.00625997	0	-1.03619	1
CD2AP	-2.87534	-2.19949	-1.18304	0.000117863
CD2BP2	-0.788502	-0.708614	-0.15539	0.545385
CD300A	0.0112286	0	0.887314	1
CD300H	0.189096	0	2.73848	1
CD300LG	-0.0136813	0.0203015	-2.7291	1
CD302	-1.04738	-0.406955	-1.40764	0.0324201
CD320	1.41996	0.971344	0.37643	0.216836
CD33	0.0592157	0.152806	-1.36043	0.539098
CD34	-0.171514	-0.0344106	-1.86428	0.344112
CD36	-0.052657	0.034262	-3.61231	0.0732365
CD37	-1.63195	-1.75568	-1.04524	0.645527
CD38	-0.0142376	-0.0235757	0.837717	1
CD3D	0.508107	0.181561	1.82351	1
CD3E	0	-0.00924995	0.887268	1
CD4	-0.236859	-0.161686	0.823438	0.705176
CD40	1.07011	0.625106	0.0524504	0.931705
CD44	-0.696712	-0.0408693	-0.858582	0.416244
CD46	-2.27122	-2.24244	-0.326256	0.126849
CD47	0.241809	0.327971	-0.145626	0.676831
CD5	-0.1284	-0.0320687	-2.26324	1
CD52	2.01155	1.15214	-0.658447	0.788988
CD53	-0.0106724	-0.0145205	-0.350877	1
CD55	-0.374121	0.0336294	-0.546889	0.0046788
CD58	1.15139	1.2219	-0.0962164	0.899111
CD59	0.154106	0.111786	-0.0253646	0.962694
CD5L	0	0.0613354	-2.97809	1
CD6	0	-0.0553706	0.694274	0.907201
CD63	1.88076	1.86597	-0.0665071	0.834479
CD68	-0.0106188	-0.0778269	2.32773	1
CD7	0.156457	0.468934	0.233417	0.896696
CD70	2.17993	1.36231	0.923082	0.0168436
CD72	0.090467	-0.0944183	0.344668	0.713131
CD74	0.045352	0.12899	-0.91255	0.543153
CD79A	0.284133	0.267361	1.22751	0.697445
CD79B	0.380675	0	2.16035	0.647475
CD80	-0.047002	0.0691007	-4.75748	1
CD81	-0.481781	-0.0570111	-0.515162	0.00751848
CD82	-1.15487	-0.524897	-1.08322	0.136745
CD83	0.164562	0.33357	-0.295121	0.460541
CD84P1	0.0940304	0	0.887314	1
CD86	0.0235668	0	0.418107	1
CD8A	0.00914133	-0.380645	0.801018	0.275146
CD8B	-0.00871711	-0.00466655	-0.75879	1
CD9	-0.658147	-0.110984	-0.739444	0.000556551
CD96	0.320905	0.229767	-0.90127	0.505985
CD99	1.06859	0.42315	0.353256	0.934996
CD99L2	-1.80036	-1.74352	-0.236145	0.616008
CD99P1	0.0615791	0.146046	-2.72807	0.346018
CDA	2.41713	2.70131	-0.205016	0.815739
CDADC1	1.51415	0.984328	0.620018	0.0791168
CDAN1	-2.0724	-1.91475	-0.274177	0.581018
CDC123	1.16769	1.25746	-0.176849	0.427178
CDC14A	-1.42679	-1.11404	-0.245858	0.672805
CDC14B	-1.79956	-1.61764	-0.425621	0.165086
CDC14C	-0.220774	-0.14675	-3.33398	0.203804
CDC16	-0.888159	-0.805105	-0.240797	0.302311
CDC20	-0.689549	-0.547429	-0.221028	0.223968
CDC20B	-0.013504	-0.0381917	0.393832	0.941449
CDC20P1	-0.407795	-0.0536882	-1.24508	0.477291
CDC23	-1.17881	-1.60732	0.427176	0.167085
CDC25A	-2.98303	-2.46659	-0.821596	0.0015788
CDC25B	-1.94075	-1.52894	-0.492476	0.0107395
CDC25C	-1.23616	-0.885619	-0.511097	0.0284528
CDC26	3.02273	2.08827	0.940106	0.000135634
CDC26P1	3.21484	2.5753	0.564161	0.101987
CDC27	-3.0811	-2.26995	-1.13629	7.91e-07
CDC27P1	-0.0937215	0	-2.29664	1
CDC27P2	-0.0119578	0	-1.03619	1
CDC34	1.29956	0.709393	0.517205	0.0328886
CDC37	-1.10547	-0.867279	-0.322654	0.108441
CDC37L1	-0.307551	-0.266921	-0.172365	0.688822
CDC37P1	0.177157	-0.122893	2.84721	1
CDC37P2	0.309799	0.017721	1.57936	0.571889
CDC40	-2.15694	-1.49514	-1.00316	0.000500601
CDC42	-1.55045	-0.347855	-1.40556	2.35e-05
CDC42BPA	-3.1432	-2.8837	-1.35505	9.71e-09
CDC42BPB	-4.06925	-3.66104	-0.839095	0.00403389
CDC42BPG	-1.12857	-1.54317	0.0108153	0.994933
CDC42EP1	0.0934039	0.0926877	-0.0791327	0.777597
CDC42EP2	-0.0914037	-0.173423	0.641615	1
CDC42EP3	-0.438539	-0.331003	-0.323643	0.394066
CDC42EP3P1	0	-0.0336697	0.887268	1
CDC42EP4	-1.80342	-1.89715	0.10104	0.816009
CDC42EP5	-0.119331	0.196247	-6.31	1
CDC42P1	-0.107724	0	-2.08959	1
CDC42P4	-0.155301	-0.166708	-0.212325	1
CDC42P5	0	-0.167378	2.4131	1
CDC42P6	-0.639913	0.205422	-1.87527	0.242728
CDC42SE1	-0.952344	-0.589763	-0.478953	0.0621216
CDC42SE2	-1.32117	-0.780287	-0.980154	0.0330947
CDC45	-0.85862	-0.663731	-0.286717	0.326769
CDC5L	-2.42049	-1.6054	-1.01384	7.56e-05
CDC6	-0.973891	-0.607094	-0.460246	0.0014221
CDC7	-1.99956	-2.03439	-0.114361	0.758893
CDC73	-2.09515	-1.67129	-0.861053	0.00163812
CDCA2	-2.1416	-1.34803	-1.11416	0.00160206
CDCA3	0.157905	-0.169916	0.280794	0.325731
CDCA4	-0.162534	-0.325122	0.0865203	0.771443
CDCA4P1	-0.329951	-0.786228	1.233	1
CDCA4P3	0	-0.069135	0.887268	1
CDCA4P4	-0.504592	-0.487265	-0.3834	1
CDCA5	-0.701498	-0.704347	-0.0719738	0.853465
CDCA7	-1.55231	-1.38886	-0.295638	0.383183
CDCA7L	-1.88469	-1.44753	-0.919247	0.0395603
CDCA8	-1.89771	-1.53163	-0.477792	0.0365565
CDCP1	-0.0371162	0.0122261	-4.32547	1
CDCP2	0.00959985	-0.0446357	3.92119	1
CDH1	-1.46283	-1.46775	-1.15805	0.0542147
CDH10	-0.320937	-0.167372	-1.60336	0.220149
CDH11	2.51418e-05	0.0110755	-1.885	1
CDH12	-1.00168	-0.177274	-1.09197	0.00112563
CDH13	0.00845073	0	2.33328	1
CDH15	0.374554	-0.0153673	1.32648	0.203371
CDH16	-0.0128037	-0.0215926	0.467315	1
CDH17	-0.0279697	-0.0321498	1.17063	1
CDH18	0.234663	-0.00866301	0.645073	0.779687
CDH2	-2.99419	-2.21997	-1.22798	2.73e-08
CDH20	-0.0946615	-0.00607236	-0.639521	1
CDH22	-0.0642817	-0.0811814	0.0291318	1
CDH23	-0.101749	-0.442781	1.08697	0.0214938
CDH24	-0.620252	-0.871604	0.343661	0.427767
CDH26	-0.385673	-0.424828	-2.89176	0.147536
CDH3	-0.239392	-0.805384	-0.115708	0.926554
CDH4	-0.0652704	-0.0687482	3.07827	0.195978
CDH5	0.0297374	-0.00809391	4.96644	1
CDH7	0.158596	0.00927384	1.18445	0.129613
CDH8	-0.0888469	0.00288293	-0.682468	0.595112
CDHR1	-1.57052	-1.55717	-0.403898	0.593813
CDHR2	-0.21307	-0.391373	2.46292	0.294946
CDHR3	0.227945	-0.329141	1.29752	0.00164148
CDHR4	-0.0559717	-0.0392694	-0.758126	1
CDHR5	-0.0709107	-0.297669	1.93354	0.708413
CDIN1	-1.08489	-0.425874	-1.31552	0.00187553
CDIP1	-0.84171	-0.439714	-0.578394	0.314108
CDIPT	0.783201	0.551581	0.154852	0.571907
CDIPTOSP	2.49908	1.61488	0.840901	0.0867545
CDK1	-1.01019	-0.691737	-0.428751	0.0709698
CDK10	-0.662768	-1.27364	0.616955	0.0223891
CDK11A	-0.426198	-0.420522	0.105758	0.970051
CDK11B	-3.29298	-2.22678	-1.45524	1.72e-07
CDK12	-3.89095	-2.73434	-1.99324	4.1e-11
CDK13	-1.85995	-1.93156	-1.1852	1.41e-06
CDK14	-1.24977	-1.36853	0.415862	0.152586
CDK15	-0.0561668	-0.0633703	0.617418	0.839604
CDK16	0.226429	-0.21051	0.36333	0.0266047
CDK17	-2.26579	-1.71846	-0.82925	0.0282765
CDK18	-1.29883	-1.13386	-0.548389	0.20918
CDK19	-1.43507	-1.92986	0.664679	0.0140924
CDK2	-1.81647	-1.53976	-0.405815	0.282725
CDK20	-0.926377	-1.4343	0.329668	0.550807
CDK2AP1	1.25818	1.11454	0.0604174	0.915328
CDK2AP2	2.66538	2.52936	0.0374854	0.926259
CDK2AP2P2	-0.616626	-0.790269	-0.244375	0.937887
CDK2AP2P3	0	-0.0683194	0.887268	1
CDK3	-0.21882	-0.258192	-2.47775	1
CDK4	1.34167	0.983186	0.284177	0.256059
CDK5	2.00392	1.46033	0.461258	0.0687618
CDK5R1	-1.62194	-1.66131	0.186739	0.810329
CDK5R2	-0.493412	-0.581708	0.476344	0.795829
CDK5RAP1	-1.54317	-1.29101	-0.396325	0.0572191
CDK5RAP2	-2.87744	-2.90599	-0.58827	0.1682
CDK5RAP3	-1.83917	-2.3775	0.920117	0.152793
CDK6	-3.59211	-2.50015	-1.8865	1.88e-15
CDK7	0.525498	0.0915532	0.979545	0.574979
CDK8	-2.04184	-1.38082	-0.966749	0.000713365
CDK8P2	-0.107914	-0.0468121	-1.12788	1
CDK9	-1.14972	-1.09718	-0.162231	0.616695
CDKAL1	-1.98216	-1.08977	-1.66196	7.38e-09
CDKL1	-1.11848	-1.07185	-0.295783	0.535041
CDKL2	-0.936148	-0.869897	-0.697748	0.158864
CDKL3	0.473792	-0.236519	2.70922	0.00206016
CDKL4	0.0300408	0.00668	1.40712	1
CDKL5	-1.15024	-0.76843	-1.96548	0.00226338
CDKN1A	0.358634	0.446427	-0.180109	0.67491
CDKN1B	-1.39229	-1.65051	0.104962	0.853963
CDKN1C	-0.459076	-0.39253	0.659037	0.732217
CDKN2A	2.62903	1.7354	0.838313	0.000562869
CDKN2AIP	-0.449135	-0.482296	-0.0404592	0.943548
CDKN2AIPNL	1.93704	1.81423	0.0479178	0.904819
CDKN2AIPNLP1	0.950716	0.64146	0.549006	0.848303
CDKN2B	-0.503452	-0.999462	0.484072	0.219501
CDKN2C	1.01372	0.310746	0.645455	0.00286477
CDKN2D	2.34683	0.984497	1.4892	0.00141234
CDKN3	2.60929	2.21509	0.315235	0.276188
CDNF	1.21999	0.609051	0.670634	0.158386
CDO1	0.850858	0.922046	-0.188224	0.699306
CDON	-1.63371	-1.41852	-0.7579	0.00511146
CDPF1	1.00068	0.336143	0.651003	0.0264303
CDPF1P1	0.423718	-0.50741	1.36408	0.0128787
CDR2	-0.813766	-1.42149	0.711601	0.0241962
CDR2L	-1.1793	-1.10614	-0.0966367	0.720809
CDRT1	-0.0845494	-0.0703196	2.32693	0.365462
CDRT15	-0.758534	-0.958787	-3.08982	0.135251
CDRT15L2	0.0287635	0	0.887314	1
CDRT15P1	-1.38279	-1.81352	-0.24206	0.92243
CDRT15P10	0	0.0548476	-1.03619	1
CDRT15P12	0.143977	0.530996	-2.25642	1
CDRT15P13	0.057441	0.0258109	1.31454	1
CDRT15P14	0	0.136644	-1.54666	1
CDRT15P2	-0.123689	0	-1.91423	1
CDRT15P6	-0.0543656	-0.0714946	1.03852	1
CDRT15P9	1.03224	1.19156	1.13208	0.539913
CDRT4	-0.376087	-0.423282	-0.0682732	0.994616
CDS1	-2.01013	-1.27112	-1.16266	0.0106059
CDS2	-0.750518	-0.58792	-0.277241	0.0829662
CDT1	0.217794	0.80639	-0.673887	0.247337
CDV3	-2.42658	-1.84427	-0.751721	0.000149053
CDX1	0.0512747	0.018339	1.40734	1
CDX2	-0.160711	-0.0716966	-0.182128	0.614505
CDYL	-1.25657	-1.2465	-0.137621	0.577205
CDYL2	-2.33886	-0.63133	-2.07753	0.000494709
CEACAM1	-0.141656	-0.530417	1.19266	0.634289
CEACAM19	-0.593054	-1.21957	-0.868454	0.57648
CEACAM20	-0.027682	-0.0339679	0.0610622	1
CEACAM22P	-0.037795	-0.0304609	-0.657289	1
CEACAM8	-0.0119731	-0.0484214	1.80824	1
CEACAMP1	0	-0.142315	3.09037	1
CEACAMP10	0.166758	0.0105657	2.77705	1
CEACAMP11	-0.0390523	0	-1.03619	1
CEACAMP2	0	-0.160748	1.99148	1
CEACAMP5	-0.0382982	-0.0254502	-0.373163	1
CEBPA	-0.569017	-0.47448	-0.201614	0.63902
CEBPB	0.516177	0.324138	0.128999	0.776712
CEBPD	1.13951	-0.00363654	1.19064	0.000545567
CEBPG	0.289621	-0.0154122	0.242712	0.657092
CEBPZ	-2.35006	-2.04962	-0.392464	0.0908558
CEBPZOS	-0.315522	-0.269209	-0.139422	0.584573
CECR2	-2.85853	-2.36424	-1.22195	0.00394784
CECR7	-1.39464	0.0117363	-3.08123	0.157836
CEL	0.0128087	-0.668114	2.94518	0.000312208
CELA1	0.0927953	0	2.29686	1
CELA2A	0.0129085	0	-0.109195	1
CELA2B	0.0517321	-0.0345726	1.89413	1
CELA3B	0.0292763	0	0.720508	1
CELF1	-3.91874	-3.1229	-1.85189	1.41e-17
CELF2	-2.80725	-2.24321	-0.970489	0.0229902
CELF3	-0.171822	-0.265789	0.412792	0.942429
CELF4	-0.189482	-0.714418	1.26944	0.0494715
CELF5	-0.226065	-0.767108	1.23614	0.0221607
CELP	0.0696988	0.0424266	0.105075	1
CELSR1	-3.11778	-2.9432	-1.01028	4.51e-05
CELSR2	-3.09102	-3.34572	-1.09706	0.00234083
CELSR3	-0.95823	-2.06061	0.666726	0.206399
CEMIP	-0.448225	-0.761535	0.61923	0.755125
CEMIP2	-2.29775	-1.59298	-1.25592	0.00195104
CENATAC	-0.0580225	-0.658519	0.744739	0.0403232
CEND1	-0.485958	-0.282159	-2.27571	0.381338
CENPA	2.57204	1.95733	0.54606	0.00639954
CENPB	-0.72928	-0.806405	0.0102644	0.984501
CENPBD1	-0.531671	-0.391636	-0.153577	0.645735
CENPBD1P1	-0.154425	-0.441117	0.258091	0.393731
CENPC	-1.71765	-1.60561	-0.430759	0.439181
CENPE	-3.42189	-2.62057	-1.45765	4.85e-05
CENPF	-4.3131	-3.36949	-1.75499	2.05e-06
CENPH	1.31297	0.963688	0.277765	0.293266
CENPI	-2.27877	-2.0908	-0.451219	0.24821
CENPJ	-2.34232	-2.21716	-0.324074	0.614505
CENPK	0.387032	-0.269595	0.634325	0.0168711
CENPL	-0.293354	0.0148046	-0.474883	0.101433
CENPM	2.05351	1.70306	0.284984	0.314293
CENPN	1.47727	1.27668	0.0461419	0.859171
CENPNP2	-0.0736093	0	-2.43423	1
CENPO	-1.1867	-0.891948	-0.40864	0.0429445
CENPP	0.245113	0.348948	-0.242523	0.478289
CENPQ	0.140074	0.240346	-0.183756	0.730367
CENPS	1.98996	1.23575	0.662995	0.258453
CENPS-CORT	0.44325	0.115833	1.33147	0.441372
CENPT	-1.23197	-1.42567	0.112073	0.801261
CENPU	1.17249	1.462	-0.375525	0.111873
CENPV	1.7111	1.05531	0.600449	0.00124773
CENPVL3	-0.244564	-0.0269803	0.0553129	0.98447
CENPW	2.87007	2.91826	-0.120903	0.798443
CENPX	3.30905	2.3209	0.911979	0.0146516
CEP104	-1.44987	-1.27937	0.0468086	0.889335
CEP112	-0.773657	-0.88759	0.132852	0.8721
CEP120	-1.76946	-1.53913	-0.386732	0.350593
CEP126	-1.02217	-0.829466	-0.807521	0.027036
CEP128	-1.49154	-1.09151	-0.909693	0.00540046
CEP131	-2.80926	-2.83988	-0.296472	0.47085
CEP135	-2.44782	-2.00629	-0.976033	6.2e-05
CEP152	-1.95737	-1.73951	-1.05298	0.0316481
CEP162	-1.61258	-1.29681	-0.538333	0.281871
CEP164	-2.35046	-2.34647	-0.16406	0.713451
CEP164P1	-0.11719	-0.0394632	-1.94519	1
CEP170	-0.834337	-0.872696	-1.20622	0.604063
CEP170B	-3.70859	-3.01335	-1.20435	4.24e-05
CEP170P1	-0.102586	-0.103038	2.33335	0.4607
CEP19	0.457754	-0.0481063	0.530496	0.226021
CEP192	-2.51696	-2.10196	-1.01606	0.000482081
CEP20	0.1073	0.0837081	-0.078777	0.921191
CEP250	-2.95594	-2.72916	-0.549726	0.357707
CEP290	-1.8193	-1.81316	0.00811835	0.991479
CEP295	-2.35631	-2.11131	-0.817359	0.0650704
CEP295NL	-0.200501	-0.0452673	-2.52798	1
CEP350	-2.91726	-2.28622	-1.96871	4.98e-16
CEP41	-0.805696	-0.759456	-0.589647	0.0576394
CEP43	-1.03663	-1.18832	-0.0183332	0.978044
CEP44	-1.37219	-1.49185	-0.0537819	0.919858
CEP55	-1.8904	-1.42426	-0.565959	0.00745713
CEP57	-1.03662	-0.583084	-0.640396	0.0286886
CEP57L1	-0.891838	-0.5811	-0.610922	0.00119168
CEP57L1P1	-0.207868	0.169105	-1.92472	0.331783
CEP63	-0.300269	-0.434889	-1.21648	0.0337302
CEP68	-1.00051	-1.48463	0.821528	0.00143699
CEP70	0.433929	0.297282	0.0993468	0.78086
CEP72	-1.22159	-1.58288	0.365884	0.478854
CEP76	-0.279341	-0.37888	0.131583	0.795551
CEP78	-1.72601	-2.04861	0.125234	0.651733
CEP83	-1.28665	-1.3638	-0.057447	0.877907
CEP85	-2.51398	-2.27072	-0.113268	0.843483
CEP85L	-1.36192	-1.33553	0.154024	0.755026
CEP89	-0.568122	-0.555791	-0.114882	0.7258
CEP95	-1.3117	-1.25548	-0.21484	0.53596
CEP97	-1.96708	-2.12707	-1.63652	1.36e-05
CEPT1	-1.38399	-0.72577	-1.21329	0.000405216
CER1	0.0262339	0	0.856142	1
CERCAM	-0.180937	-0.642315	0.41563	0.0471186
CERK	-1.40438	-1.31672	-0.138268	0.695116
CERKL	-0.0389703	-0.243308	0.275598	0.900645
CERS1	0.188545	-0.128957	0.344073	0.632579
CERS2	-1.31728	-1.3355	-0.0647375	0.871822
CERS3	0.0075509	-0.0145116	1.81525	1
CERS4	0.605121	0.568002	-0.0218389	0.966874
CERS5	-0.587456	-0.165875	-0.564021	0.00130471
CERS6	-2.32831	-1.73635	-0.821565	0.00311827
CERT1	-1.97358	-1.50191	-1.03844	0.00630106
CES2	-1.39657	-1.25545	-0.192114	0.52576
CES3	-1.49962	-1.74623	0.236311	0.556712
CES4A	0.273909	-0.00463118	3.10274	0.130932
CES5AP1	0.0207156	0	0.887314	1
CETN2	0.900282	1.16417	-0.336261	0.18452
CETN3	0.736543	0.753285	-0.0829383	0.842743
CETN4P	0.822576	0.35599	0.835817	0.234994
CETP	-0.0208023	-0.0218973	0.577402	1
CFAP100	-0.0264771	-0.155341	2.3807	1
CFAP126	-3.75566	-3.81921	-0.979044	0.287788
CFAP157	-0.868125	-0.646067	-2.58322	0.021779
CFAP161	-0.012634	0.100008	-1.4685	1
CFAP20	0.24594	0.2721	-0.103286	0.790458
CFAP206	-0.0180935	-0.0662361	3.00674	1
CFAP20DC	0.176313	-0.219304	0.616106	0.0230248
CFAP221	-0.0225223	0.0752825	-0.490794	0.539913
CFAP251	-0.0132521	-0.0901976	1.13286	0.251536
CFAP298	-0.752917	-0.968331	-0.0895612	0.871196
CFAP298-TCP10L	-0.108164	-0.106497	0.0717596	0.965851
CFAP299	-8.86811e-05	0.0456402	-0.680055	0.862136
CFAP300	0.985348	1.01646	-0.373622	0.453624
CFAP36	1.42926	1.01828	0.340156	0.237661
CFAP410	0.536161	0.02668	0.729984	0.0419698
CFAP43	0.0268851	-0.0333846	0.0994155	0.890387
CFAP44	-0.703276	-1.18259	-0.497478	0.646641
CFAP45	-0.169452	-0.423756	2.44917	0.17172
CFAP46	0.0501805	-0.0153236	0.503249	0.71861
CFAP47	-0.0107033	-0.0174023	1.02081	1
CFAP52	-0.0293518	-0.378749	2.80917	0.0423974
CFAP53	0.646481	0.602885	0.148897	0.914276
CFAP54	0.0232002	-0.0380937	0.701426	0.559271
CFAP57	-0.00984577	-0.0222573	1.26087	0.665956
CFAP58	-0.0220011	-0.0505025	0.111844	0.957335
CFAP61	0.0575747	0.0156839	1.17711	0.571676
CFAP65	0.355549	0.097923	1.44133	0.134646
CFAP69	-0.391985	-0.765943	0.683302	0.395261
CFAP70	-0.307183	-0.737994	1.0109	0.0805144
CFAP73	0.287241	-0.0530028	1.34819	0.370401
CFAP74	-0.0655818	-0.0937842	4.72018	0.00768084
CFAP77	0.316389	-0.0173737	0.811048	0.471596
CFAP92	0.0172444	-0.0410065	0.20644	0.78798
CFAP94	-0.0670222	0.186567	-1.11341	0.422113
CFAP97	-2.12948	-1.74508	-0.914337	0.051454
CFAP97D1	0.0144499	-0.0267125	2.99327	1
CFAP97D2	0	-0.0219538	1.63974	1
CFAP99	0.0132118	-0.479557	3.53241	0.000717542
CFC1	0.508551	0.0431176	2.99999	0.670064
CFC1B	0	0.0229888	-1.03619	1
CFD	1.65978	0.702535	0.707459	0.367669
CFDP1	0.933357	0.21876	0.652548	0.00363848
CFH	-0.00267802	0.0768158	-1.36967	0.657881
CFHR1	0.936126	1.14449	2.17554	0.212426
CFHR3	0.600715	0.366881	1.4473	0.0189953
CFHR4	-0.0357702	-0.0598845	0.0116583	1
CFHR5	0	-0.0463606	1.29257	1
CFI	0.0144694	0.0268634	0.860285	1
CFL1	0.795257	0.841724	-0.124035	0.732579
CFL1P1	0.557131	0.126632	0.694855	0.301084
CFL1P2	0	0.0554633	-1.03619	1
CFL1P3	-0.058158	0	-1.03619	1
CFL1P6	-0.0576964	-0.185141	1.39498	1
CFL2	0.0996754	0.547463	-0.558268	0.0116635
CFLAR	-0.576892	-0.788845	0.302235	0.33743
CFP	-0.114429	-0.103627	0.462713	1
CFTR	-0.0528368	-0.114976	0.867304	0.879101
CGA	2.04947	0.693277	1.96085	0.00836641
CGAS	-0.028338	0.00273022	-2.92329	1
CGB1	-0.0348025	0	-1.03619	1
CGB2	-0.0259608	0	-1.03619	1
CGB3	0.0676454	0.072838	-1.44665	1
CGB5	0.315543	0	4.06584	1
CGB7	0.0753257	-0.0837004	1.6586	0.439383
CGB8	0.133318	0.0846714	0.840873	1
CGGBP1	-0.736275	-0.527481	-0.332288	0.123963
CGN	-2.68775	-2.59803	-0.696026	0.307228
CGNL1	-1.30343	-1.2082	0.237537	0.650247
CGREF1	-0.0529485	-0.00198436	-1.07071	0.724556
CGRRF1	1.98034	1.71835	0.0925393	0.79348
CH17-112A12.2	-0.0900147	-0.0540197	-1.05287	1
CH17-118O6.7	0.34028	0.0889425	1.66199	0.501022
CH17-125A10.1	0	0.0437203	-1.81478	1
CH17-13I23.1	-0.048912	0	-2.08959	1
CH17-13I23.3	3.5344	2.00612	1.46382	0.0138336
CH17-164J11.1	-0.0673907	0	-3.19617	1
CH17-164J11.2	-0.267357	0	-1.03619	1
CH17-195P21.1	-0.128157	-0.0702016	-1.0078	1
CH17-219N22.1	0	-0.41252	1.63974	1
CH17-248H7.2	0.278784	0	0.887314	1
CH17-258A22.4	-0.411406	-0.00366711	-5.24754	0.0391237
CH17-264B6.3	-0.0410132	0	-1.03619	1
CH17-270A2.2	-0.0201209	0.0586271	-2.70145	1
CH17-333M13.1	-0.0253199	-0.0564533	-0.174715	1
CH17-469D17.2	0.0740413	0	2.71044	1
CH17-472G23.1	0.382749	0.878523	-0.190498	0.957266
CH17-472G23.2	1.86008	0.883717	1.08844	0.00755597
CH17-53B9.2	0.10084	0	1.71463	1
CH17-78J1.1	0.267697	-0.219268	5.84033	1
CH17-84K15.2	0	0.16254	-4.21635	1
CH25H	0.0363658	0	1.81788	1
CH507-145C22.2	0.0300861	0	0.887314	1
CH507-210P18.3	-0.0145394	0	-1.03619	1
CH507-236L23.5	-0.0369868	0	-1.03619	1
CH507-254M2.4	0.0852816	0	1.81765	1
CH507-9B2.1	-0.274433	-0.213583	-0.847196	0.705185
CH507-9B2.5	-1.45475	-1.53026	-0.065029	0.958202
CH507-9B2.9	-0.41216	-0.35832	-1.62557	0.0810828
CHAC1	0.871733	1.97929	-1.26848	0.389686
CHAC2	0.661326	0.521646	0.0400853	0.958423
CHAD	-0.799439	-0.980358	1.55613	0.5853
CHADL	-0.266193	-0.214717	2.86075	0.21695
CHAF1A	-3.20291	-2.58388	-0.807893	0.0138089
CHAF1B	-1.44302	-1.17821	-0.404707	0.0264748
CHAMP1	-0.865168	-0.278129	-0.891018	0.00254518
CHAT	-0.0139448	0	-2.70692	1
CHCHD1	3.499	2.50176	0.963517	0.00118764
CHCHD10	1.26694	0.910916	0.682655	0.784927
CHCHD2	3.27054	2.88174	0.316623	0.130823
CHCHD2P1	-0.107225	-0.0546506	-0.636881	1
CHCHD2P4	0.196456	0	2.29686	1
CHCHD2P6	1.59277	1.49233	-0.20475	0.89257
CHCHD2P8	0.310483	0	3.12063	1
CHCHD2P9	0.285455	0.354581	-1.55358	1
CHCHD3	0.459025	0.129204	0.268432	0.270378
CHCHD3P2	-0.0356719	0	-1.03619	1
CHCHD3P3	-0.328887	-0.279961	-0.33123	0.895481
CHCHD4	1.46782	1.14814	0.277019	0.234866
CHCHD5	2.94294	2.31949	0.596091	0.00373306
CHCHD6	1.57511	0.666786	0.938165	1.45e-05
CHCHD7	2.5722	1.8186	0.795783	0.0256323
CHD1	-3.34957	-2.49965	-1.81974	1.08e-12
CHD1L	-0.501625	-0.658758	0.453799	0.659982
CHD2	-2.51002	-2.83843	0.00116011	1
CHD3	-3.75528	-3.25123	-1.07485	1.89e-07
CHD4	-1.95686	-1.44309	-1.57542	9.8e-07
CHD5	-0.402197	-0.212291	-0.454962	0.748814
CHD6	-2.96467	-2.56159	-1.32168	9.37e-06
CHD7	-3.47745	-2.98516	-1.84038	8.78e-06
CHD8	-3.43193	-2.39198	-1.77897	5.21e-07
CHD9	-2.0397	-1.87536	-0.0128607	0.974626
CHDH	-2.14858	-2.32982	-0.362518	0.284389
CHEK1	-0.626852	-0.838058	0.161009	0.526734
CHEK2	-0.513966	-0.623639	0.0571909	0.849572
CHEK2P2	0	-0.0762796	2.05732	1
CHERP	-3.64686	-3.14761	-0.808844	0.000471874
CHFR	-0.775614	-0.738183	-0.362598	0.271754
CHGB	-0.0606111	0.000760693	-2.58107	0.349248
CHI3L1	0.0183786	0.0019901	1.81771	1
CHI3L2	0.0186348	0.0290573	-0.397604	1
CHIC1	-1.1507	-1.21065	0.145829	0.861325
CHIC2	1.91068	1.78029	0.0288373	0.947183
CHID1	1.37398	1.61116	-0.33266	0.272807
CHIT1	0.00393238	0.00607677	0.661284	1
CHKA	-1.41855	-1.36151	0.083794	0.900212
CHKB	-0.624574	-0.711051	-0.955712	0.520503
CHKB-CPT1B	-0.205135	-0.622549	2.43229	0.0934782
CHM	-1.39325	-1.17243	-0.358642	0.266666
CHML	-2.3319	-1.96107	-0.683738	0.00773835
CHMP1A	-0.760123	-0.581429	-0.242199	0.556428
CHMP1B	-0.175747	-0.859682	0.695172	0.0234548
CHMP2A	1.04332	1.18868	-0.219587	0.264674
CHMP2B	-0.584909	-0.193844	-0.594107	0.0488993
CHMP3	-1.23135	-0.875932	-0.569421	0.0324993
CHMP4A	-0.592709	-0.656147	0.607058	0.547668
CHMP4B	0.452336	-0.0530913	0.438601	0.103715
CHMP4BP1	-0.106563	-0.133589	-0.250017	1
CHMP4C	1.05415	1.0347	-0.01192	0.989256
CHMP5	0.208263	0.620203	-0.50624	0.133147
CHMP5P1	-0.127395	0	-2.57829	1
CHMP6	0.536276	0.336864	0.134136	0.646988
CHMP7	-1.45332	-1.37467	-0.104898	0.823431
CHN1	0.0659964	-0.2947	0.393262	0.181347
CHN2	0.021851	-0.0425708	0.468451	0.710181
CHODL	0.0118972	0.11163	-0.333548	0.776089
CHORDC1	-1.39674	-0.934362	-0.585756	0.181764
CHORDC1P1	-0.15837	-0.296116	0.735831	1
CHORDC1P4	-0.61569	-0.369285	-0.586354	0.78338
CHORDC1P5	-0.0308027	-0.0132101	-0.691829	1
CHORDC2P	-0.0806156	-0.0236818	-1.68513	1
CHP1	-2.03192	-0.445375	-1.83962	0.000102568
CHP1P1	0	-0.0441891	0.887268	1
CHP1P3	-0.159987	-0.140399	-0.326955	1
CHP2	0.0735998	-0.0124901	0.873175	0.721385
CHPF	-1.0001	-1.015	-0.0478235	0.865482
CHPF2	-2.03805	-1.22282	-1.09978	0.000568954
CHPT1	1.95024	1.32226	0.569808	0.0173357
CHRAC1	-0.297071	0.0210523	-0.435341	0.175553
CHRD	-1.0028	-1.04547	-0.518441	0.56511
CHRDL1	-1.30458	-0.909038	-3.11644	0.000388924
CHRDL2	-0.070642	-0.00817146	-0.287632	1
CHRFAM7A	-0.153241	-0.381648	1.00808	0.204438
CHRM1	0	-0.015105	1.59787	1
CHRM2	0	-0.00583944	0.887268	1
CHRM3	-0.397397	0.0148672	-1.34721	0.00570666
CHRM4	0.194611	0.0142261	0.627012	0.749188
CHRM5	0.00918348	-0.00603565	1.47973	1
CHRNA1	-0.00614203	0	-1.03619	1
CHRNA10	-0.144603	-0.208555	0.311763	0.888012
CHRNA2	-0.016266	0	-2.52596	1
CHRNA3	-1.0786	-0.983868	0.0896223	0.897755
CHRNA4	-0.17415	-0.136632	0.458424	0.727532
CHRNA5	-0.045561	0.273506	-0.456652	0.0619467
CHRNA6	-0.0117572	-0.00947369	-0.0744731	1
CHRNA7	-0.0677244	-0.113813	0.985123	0.3729
CHRNA9	0.103798	0.0552841	-0.318804	0.901629
CHRNB1	1.84152	1.13251	0.693133	0.0878856
CHRNB2	-0.129771	-0.0833247	-0.909131	1
CHRNB3	0.0232591	0	1.71463	1
CHRNB4	-0.125572	-0.0160524	-0.682417	0.588544
CHRND	-0.0828427	0.0263434	-5.77141	1
CHRNE	-0.053145	-0.0312002	-1.01865	0.736059
CHRNG	-0.0842197	-0.107001	0.116058	1
CHST1	-0.129137	-0.290197	1.40224	0.076292
CHST10	-1.13034	-0.972753	-0.276653	0.329703
CHST11	-1.477	-1.38197	-0.145854	0.750578
CHST12	-0.0723392	0.162681	-0.419453	0.0341819
CHST13	0.0226532	0.255367	-0.518404	0.647828
CHST14	-0.849815	-0.908107	0.0176171	0.974713
CHST15	-1.32337	-1.33051	-0.0165034	0.972212
CHST2	0.0300108	-0.11892	0.111581	0.882855
CHST3	-2.45379	-2.17438	0.0354981	0.953433
CHST4	0.00148153	-0.0236411	0.0107581	0.999342
CHST5	-0.0139622	-0.0693241	3.30422	1
CHST6	-1.00982	-0.549218	-0.00911579	0.99529
CHST7	0.255146	0.043252	0.169196	0.698868
CHST8	0.73973	0.569782	0.108059	0.83598
CHST9	0.119866	0.0862983	0.0467346	0.952772
CHSY1	-2.54714	-1.728	-1.33149	2.73e-09
CHSY3	-1.65041	-0.939168	-1.76589	0.000121912
CHTF18	-2.89007	-2.80875	-0.291083	0.439545
CHTF8	-0.357259	-0.404766	0.376871	0.78874
CHTF8P1	-0.0392362	-0.0325317	-0.396196	1
CHTOP	-1.64017	-1.49138	-0.299327	0.285404
CHUK	-1.2285	-1.044	-0.234187	0.547904
CHURC1	0.179915	-0.119355	0.290653	0.529215
CHURC1-FNTB	-0.01394	0.0548342	-3.52398	1
CIAO1	-0.431676	-0.614974	0.116532	0.637265
CIAO2A	3.10721	2.49404	0.530552	0.00101566
CIAO2B	3.55861	2.53764	0.956794	0.000445765
CIAO3	-0.571492	-0.777053	0.194978	0.615911
CIAPIN1	-0.706853	-0.436752	-0.359154	0.133558
CIAPIN1P	0.00775968	-0.0262629	0.887286	1
CIART	-0.0296739	-0.370355	0.791848	0.564774
CIB1	2.22593	1.32953	0.838638	0.000521118
CIB2	2.22215	1.63763	0.505756	0.0276633
CIB3	0.759733	0.104885	0.270722	1
CIBAR1	0.694217	0.264057	0.461998	0.0362373
CIBAR1P1	0.812884	1.00589	-0.345976	0.692275
CIC	-2.62095	-2.34628	-0.839632	0.0309266
CICP10	0	-0.125798	0.887268	1
CICP13	0	-0.0185438	1.63974	1
CICP14	-2.1808	-2.32086	-4.97247	0.0281268
CICP16	-0.53539	-0.477978	-0.499715	0.932063
CICP18	-0.0162636	-0.00813825	-0.899185	1
CICP20	-0.0271626	-0.0768866	1.19413	1
CICP22	-0.252396	-0.176594	-0.88996	1
CICP27	-0.00760834	0	-1.03619	1
CICP3	-0.0977959	-0.0303807	-1.91157	1
CICP4	-0.0103044	-0.0529107	2.08399	1
CICP5	-0.130983	-0.159845	0.0372055	1
CICP7	-0.0123196	-0.0195655	-0.0744731	1
CICP9	0	-0.086756	3.19814	1
CIDEA	0	0.0069031	-0.0744731	1
CIDEC	0.00136617	0.0787371	-1.00592	1
CIDECP1	1.19958	1.12183	0.0909034	0.823202
CIITA	-0.0995343	-0.13505	1.37692	0.367729
CILK1	-2.35183	-1.50109	-1.48898	0.000519931
CILP	-0.00983494	-0.047854	2.37726	1
CILP2	-2.71276	-1.57649	-0.709782	0.111119
CINP	1.90864	1.6906	0.1054	0.763418
CIP2A	-2.19236	-2.17999	-0.337158	0.272264
CIPC	-2.21129	-1.56823	-1.18344	0.000406965
CIR1	-0.946953	-0.597425	-0.5098	0.0309949
CIR1P2	-0.0170954	-0.0363121	0.636127	1
CIRBP	-0.886834	-0.976581	-0.00236139	0.998804
CISD1	1.85691	1.65766	0.0976885	0.763134
CISD2	1.80508	1.49331	0.253426	0.340376
CISD3	0.00994043	0	0.887314	1
CISH	-0.25492	-0.199651	-0.205481	0.842917
CIT	-2.3318	-2.42908	-0.887223	0.00100508
CITED1	2.33201	1.633	0.663551	0.0139667
CITED2	-1.75759	-1.66558	-0.163459	0.752566
CITED4	1.18438	0.560885	0.599123	0.199687
CIZ1	-1.50448	-1.53881	-0.0819701	0.839604
CKAP2	-2.15815	-1.7514	-0.570398	0.0190722
CKAP2L	-1.74315	-1.58993	-0.290303	0.467668
CKAP4	-3.00115	-2.31439	-0.800198	3.77e-06
CKAP5	-4.54919	-3.64561	-1.33672	4.15e-06
CKB	-1.02006	-0.654287	-0.446302	0.140404
CKLF	1.87937	1.00901	0.978264	0.150226
CKLF-CMTM1	-0.305503	-0.323233	0.060255	0.982682
CKM	0.260046	0.392089	-0.272344	0.889103
CKMT1A	-0.741394	-1.19085	-0.273231	0.681711
CKMT1B	-0.694601	-1.26741	0.136036	0.842717
CKMT2	-0.555683	-0.902768	1.37644	0.24611
CKS1B	3.03149	2.02199	0.968626	1.85e-08
CKS1BP1	0.79363	1.0954	0.245798	1
CKS1BP2	1.5297	1.63529	-0.298348	0.860356
CKS1BP3	2.38577	2.45981	-0.165561	0.872591
CKS1BP4	-0.124342	0	-1.03619	1
CKS1BP6	0.12159	0	0.887314	1
CKS1BP7	0.938979	1.09565	-0.250985	0.92684
CKS2	3.2779	2.45199	0.759149	0.000429947
CLASP1	-3.39768	-2.745	-1.97821	3.16e-06
CLASP2	-2.17627	-2.05095	-0.792027	0.0025211
CLASRP	-1.45511	-1.25616	-0.408471	0.216954
CLBA1	-0.85353	-1.20806	0.452827	0.28966
CLC	0.14077	0.0600263	1.44238	1
CLCA2	-0.00592726	0.00316195	-0.633387	1
CLCA3P	0.00883141	-0.0981781	5.20867	1
CLCA4	-0.00841164	-0.0140864	-0.0744731	1
CLCC1	-1.2527	-0.759944	-0.857159	0.000212612
CLCF1	0.0322264	-0.177844	0.599542	0.75893
CLCN1	-0.0840546	0.0387735	-2.4754	0.264358
CLCN2	-0.662738	-0.691031	0.094537	0.908794
CLCN3	-2.75784	-1.61573	-1.48257	1.58e-11
CLCN3P1	0	-0.00869524	2.4131	1
CLCN4	-0.935244	0.00688353	-2.404	0.0356951
CLCN5	-2.2268	-1.63045	-1.17596	2.16e-05
CLCN6	-1.9025	-1.52003	-0.196436	0.777253
CLCN7	-2.57835	-2.38601	-0.2368	0.519615
CLCNKA	0.0433954	-0.0848705	3.74356	0.216646
CLCNKB	0.529414	0.261309	0.341171	0.67211
CLCP1	0	-0.0655652	0.887268	1
CLCP2	-0.0566115	-0.111479	-0.0678993	1
CLDN1	-0.596766	-0.478334	-1.48938	0.233404
CLDN10	-0.0793148	-0.147421	3.29612	1
CLDN11	-0.00707505	-0.0116861	0.657213	1
CLDN12	-1.8031	-1.2001	-1.01306	0.00278167
CLDN14	-0.0470587	-0.0504356	0.411134	1
CLDN15	-1.93175	-2.17383	0.214553	0.705527
CLDN16	0.0185596	0	1.81788	1
CLDN18	-0.63132	-0.56574	-2.12613	0.219456
CLDN19	0.0261178	-0.0164466	3.44127	1
CLDN2	-0.147688	-0.158884	-0.202159	1
CLDN20	-1.20964	-1.12718	-2.18067	0.33076
CLDN23	0.138702	0.167499	-0.865581	0.505513
CLDN24	-0.0896063	0	-2.08959	1
CLDN3	0.147947	-0.238466	3.18486	0.216268
CLDN34	-0.00675875	0	-0.40431	1
CLDN4	-0.281279	-0.0819431	-1.79168	0.112567
CLDN5	-0.394884	-0.110938	-0.123746	0.968637
CLDN6	0.413604	-0.0997036	2.31297	0.110485
CLDN7	0.21949	0.388288	0.00191073	1
CLDN7P1	0	-0.0654004	2.11337	1
CLDN9	-0.0145058	0.0289135	-1.4918	1
CLDND1	0.55664	0.523594	-0.0127883	0.972639
CLDND2	1.02729	0.179974	1.30835	0.042076
CLEC11A	3.17812	1.7372	1.52215	7.72e-05
CLEC16A	-2.16308	-1.52574	-1.13155	2.47e-05
CLEC17A	-0.018545	-0.039135	0.804761	1
CLEC18A	-0.0173947	-0.00423258	-1.95244	1
CLEC18B	-0.0946646	-0.0600849	-0.0870017	1
CLEC18C	-0.00590638	0	-1.07937	1
CLEC1A	0.0102348	-0.0214329	2.03669	1
CLEC20A	-0.00860836	0	-1.03619	1
CLEC2A	0.0741527	0	2.33337	1
CLEC2B	0.616986	0.0387394	0.710415	1
CLEC2D	-0.394083	-0.79203	0.908712	0.160196
CLEC2L	0	-0.00961082	0.887268	1
CLEC3A	0	-0.00819607	0.887268	1
CLEC3B	-0.30879	-0.210879	-0.902867	1
CLEC4A	0	0.0116543	-0.000586621	1
CLEC4E	-0.0122489	0	-1.03619	1
CLEC4F	-1.22656	-1.75574	1.9412	0.00765198
CLEC4M	-0.0221588	0	-2.61291	1
CLEC5A	0	-0.0125518	1.63974	1
CLEC7A	0.00724827	0	0.887314	1
CLECL1	-0.0167987	0	-1.03619	1
CLGN	-1.63876	-1.55229	-0.682993	0.16731
CLHC1	-0.43226	-0.508165	0.146763	0.814537
CLIC1	-0.0304317	0	-2.04113	1
CLIC1P1	0.0442715	0.0445528	-0.0744264	1
CLIC2	0.0586482	0.302736	-1.25946	0.555241
CLIC3	0.100368	-0.0751367	0.985479	0.704102
CLIC4	-3.03028	-1.70718	-1.53992	0.00229847
CLIC4P1	-0.550733	-0.107518	-3.08577	1
CLIC4P2	-0.0399977	0	-1.03619	1
CLIC4P3	-0.339751	-0.245992	-0.037691	1
CLIC5	-0.100626	-0.061827	-2.39249	0.120993
CLIC6	-0.0139465	0	-1.68508	1
CLINT1	-3.30712	-2.419	-1.22923	4.73e-06
CLIP1	-2.31234	-2.10698	-1.20554	8.92e-05
CLIP2	-1.81718	-1.40294	-1.6588	5.24e-06
CLIP3	-0.99298	-1.21057	0.923155	0.305198
CLIP4	-0.63556	-1.19348	0.627823	0.0633277
CLK1	0.373311	0.229445	0.0983579	0.840635
CLK2P1	-0.00971505	-0.0489645	0.0114448	1
CLK3	-1.06287	-1.30221	0.195247	0.559681
CLK3P2	0.101982	0	3.07667	1
CLK4	-0.240652	-0.58174	0.375116	0.467262
CLMN	-0.998472	-0.939953	-0.344931	0.48113
CLMP	-1.2612	-0.548525	-0.696613	0.12733
CLN3	-0.148429	-0.0993206	0.745425	0.767061
CLN5	-0.698359	-0.618912	-1.15037	0.00476023
CLN6	-0.982126	-0.928673	-0.171211	0.742738
CLNK	0	-0.00796516	0.887268	1
CLNS1A	0.288822	0.776006	-0.578516	0.047457
CLOCK	-2.03916	-1.47102	-1.44204	5.42e-05
CLP1	-0.346553	-0.0899925	-0.363888	0.387481
CLPB	-2.04526	-1.4334	-0.86077	1.99e-05
CLPP	1.81529	1.39205	0.347092	0.156768
CLPSL1	0.284825	0.709771	-1.41409	0.817028
CLPSL2	3.65611	2.84892	1.48719	0.028198
CLPTM1	-1.31453	-0.328777	-1.13245	4.15e-09
CLPTM1L	1.14896	1.2287	-0.194103	0.666046
CLPX	-2.00872	-1.83409	-0.244224	0.313693
CLRN2	0	-0.029674	0.887268	1
CLSPN	-3.54105	-2.48165	-2.47191	2.73e-18
CLSTN1	-3.58774	-3.15068	-0.549029	0.0120717
CLSTN2	-0.16897	-0.202669	-1.86407	0.413469
CLSTN3	-2.98261	-2.58234	-1.17935	0.000153743
CLTA	1.02203	1.15463	-0.217781	0.387997
CLTB	1.82684	1.47936	0.27181	0.468836
CLTC	-3.93086	-2.29653	-1.98871	5.48e-12
CLTCL1	-1.80597	-1.86383	0.335488	0.338291
CLTRN	0.804548	0.834845	0.417607	0.734625
CLU	-0.510585	0.0960796	-0.956951	0.000334604
CLUAP1	-0.956055	-0.722992	-0.608388	0.0923189
CLUH	-3.94489	-3.35801	-0.814447	1.28e-05
CLUHP10	-0.0680495	-0.49115	3.66822	1
CLUHP3	-1.18437	-1.26284	-0.209832	0.603366
CLUHP5	0.0782065	0	1.81788	1
CLUHP6	-0.124722	-0.0259863	-2.13633	1
CLUL1	0.191013	0.166042	0.0766151	0.952772
CLVS1	0.0207991	0	1.21007	1
CLVS2	-0.0562817	-0.36052	0.813142	0.311449
CLYBL	-0.397361	-0.59375	0.0473446	0.94734
CMA1	-0.0607715	-0.0275121	-1.02966	1
CMAHP	0.00376354	0.0300893	-0.651698	0.858927
CMAS	0.658439	0.236278	0.353048	0.280047
CMB9-22P13.1	1.58501	0.490494	1.42137	0.00677753
CMBL	-0.420738	-0.267925	-0.247974	0.26909
CMC1	2.58553	2.21378	0.725395	0.00702665
CMC2	2.7359	2.07097	0.552813	0.0515937
CMC4	1.64755	1.22329	1.23813	0.107858
CMIP	-2.64782	-2.40307	-1.01256	0.00101249
CMKLR1	0.000240394	0	-0.0744264	1
CMPK1	-0.251753	-0.0480398	-0.297209	0.311449
CMPK2	-0.0702435	-0.0466653	2.54746	0.357626
CMSS1	1.02358	1.18539	-0.198876	0.392639
CMTM1	-1.15212	-1.4048	1.0738	0.169835
CMTM2	-0.181958	-0.296609	1.9951	1
CMTM3	1.50966	0.994282	0.417408	0.159004
CMTM4	-2.60365	-1.94486	-0.986245	0.00348785
CMTM5	0.488863	-0.000874479	4.24791	0.0771328
CMTM6	-0.656383	-0.144939	-0.629032	0.00132264
CMTM7	2.26213	1.52874	0.763389	0.00599021
CMTM8	2.46079	1.89469	0.549106	0.125129
CMTR1	-3.33874	-2.8828	-0.710153	0.00214746
CMTR2	-0.463674	-1.20108	-0.639393	0.535492
CMYA5	0.403904	0.152828	0.12482	0.83974
CNBD1	-0.0110946	0.0493337	-3.76924	1
CNBD2	0.00576777	0.0913733	-0.843343	0.575371
CNBP	0.524932	0.606433	-0.160473	0.677301
CNDP1	-0.0171255	-0.00346284	-0.834332	1
CNDP2	-1.95873	-1.70804	-0.187994	0.697445
CNEP1R1	0.563626	0.55622	-0.0725717	0.837173
CNEP1R1P1	0.367097	0	3.14216	1
CNFN	3.92504	3.03518	0.820867	0.0635205
CNGA1	0.464626	0.230252	0.945278	0.447369
CNGA3	0.00699353	0	0.887314	1
CNGA4	-0.2533	-0.287709	-2.60203	0.272966
CNGB1	0.016448	-0.0133638	3.61037	1
CNGB3	-0.00564267	-0.0717575	4.03767	1
CNIH1	1.27621	1.03149	0.173548	0.696001
CNIH2	2.11471	1.11455	1.05262	0.108441
CNIH3	0.400832	0.630053	-0.464829	0.116989
CNIH4	2.83898	2.73688	0.0525182	0.840912
CNKSR1	-0.708397	-0.337478	-0.998916	0.559442
CNKSR2	-0.0259602	-0.0277896	0.695484	0.777803
CNKSR3	-0.940374	-0.749464	-0.721846	0.119658
CNN1	0.209239	0.00489645	1.71843	0.494003
CNN2	-1.35387	-0.354756	-1.15529	0.000238599
CNN2P1	-0.109381	-0.272979	0.346242	1
CNN2P8	-0.127186	-0.0282283	-2.12674	1
CNN2P9	-0.211757	-0.241434	-0.815161	1
CNN3	-1.58284	-1.13356	-0.543896	0.0484997
CNNM1	-1.27512	-1.7593	-0.00666932	0.996977
CNNM2	-1.58782	-1.12078	-0.579565	0.0559641
CNNM3	-2.26887	-2.06476	-0.292136	0.16623
CNNM4	-2.64342	-2.15246	-0.918657	0.000809278
CNOT1	-4.25896	-3.03014	-1.68963	1.57e-06
CNOT10	-0.859731	-0.673155	-0.347183	0.275049
CNOT11	-1.89235	-1.88471	-0.0690047	0.8491
CNOT2	-1.24455	-1.13088	-0.211904	0.595112
CNOT3	-1.55345	-1.57179	-0.358282	0.583285
CNOT4	-2.04518	-1.29956	-1.74947	0.000751584
CNOT6	-2.70197	-1.90748	-1.00699	0.000130887
CNOT6L	-2.56733	-2.03622	-1.50553	9.61e-05
CNOT6LP1	-0.316183	-0.259049	-0.814021	0.793105
CNOT7	0.685017	0.480461	0.122855	0.628842
CNOT7P1	0.0648993	0.15463	-1.94859	1
CNOT8	-0.70053	-0.74728	-0.0330196	0.915389
CNOT9	-1.56881	-0.90941	-0.796045	4.03e-05
CNP	-2.08432	-1.72528	-0.386283	0.319917
CNPPD1	-1.64624	-1.65203	-0.120978	0.812401
CNPY1	0.545289	-0.0628648	1.30489	0.0224335
CNPY2	0.835697	0.495782	0.311396	0.443979
CNPY3	1.29276	0.751727	0.475311	0.21412
CNPY4	0.134182	-0.0219582	0.10516	0.841146
CNR1	0.0157187	-0.00446801	0.814014	0.778638
CNR2	-0.0115948	0	-2.08959	1
CNRIP1	1.31521	0.168502	1.15655	2.11e-07
CNST	-1.25142	-0.89169	-1.13859	0.00731457
CNTD1	-0.30482	-0.395368	1.53058	0.20415
CNTF	-0.478287	-0.280907	-0.980952	0.691159
CNTFR	-1.0343	-1.00455	0.0453468	0.929689
CNTLN	-0.855709	-1.00026	0.174123	0.597523
CNTN1	-1.98752	-1.50517	-2.02671	1.99e-12
CNTN2	-0.0292173	-0.0294945	-3.28664	0.236745
CNTN3	0.0411242	-0.00951908	4.47784	1
CNTN4	-0.00252749	0	-1.03619	1
CNTN5	0.01354	-0.00211166	3.50331	1
CNTNAP1	-2.08347	-2.05819	-0.322485	0.632495
CNTNAP2	-0.0288921	-0.0131415	-1.75505	0.439181
CNTNAP3	-0.817285	-1.19006	-0.756439	0.196574
CNTNAP3B	-0.243738	-0.305859	-0.0110923	0.997854
CNTNAP3C	-0.151136	-0.854797	2.2797	0.416051
CNTNAP3P1	0.0981253	-0.104452	4.8151	1
CNTNAP3P2	-0.664897	-0.857185	0.0993181	0.939178
CNTNAP3P5	0	0.0429091	-1.03619	1
CNTNAP5	0.0142295	-0.00216643	4.10363	1
CNTRL	-1.60644	-1.76714	-0.0876605	0.907201
CNTROB	-2.2824	-1.90782	-0.553201	0.0866545
COA1	2.44423	2.19645	0.262092	0.393774
COA3	3.37744	3.04825	0.231376	0.383124
COA4	3.05277	2.34856	0.623114	0.038284
COA5	2.02277	1.4134	0.591218	0.016545
COA6	3.34819	2.54996	0.746083	0.0102077
COA7	-0.764734	-0.814008	0.000622562	1
COA8	2.38204	1.59492	0.851106	0.000888507
COASY	-0.0277109	-0.247051	0.15214	0.440566
COBL	-1.38189	-1.37484	-0.403687	0.267931
COBLL1	-1.20127	-0.911213	-1.36249	4.46e-05
COBLP1	-0.0252783	0	-1.03619	1
COCH	-1.23128	-1.21612	-0.120777	0.782761
COG1	-1.96106	-1.96292	0.00554676	0.994446
COG2	-1.47104	-1.36718	-0.125974	0.695622
COG3	-0.111443	-0.845813	0.835889	0.0122292
COG4	-1.57679	-1.71315	0.0744528	0.829212
COG5	-2.08164	-1.70235	-0.693048	0.0165174
COG6	-1.59627	-1.16336	-1.19859	0.000760678
COG7	-1.54908	-1.65725	0.114129	0.895202
COG8	-1.69213	-1.53433	-0.306703	0.422295
COIL	-1.51629	-1.46602	-0.120356	0.803937
COILP1	0.0050255	-0.0303163	1.6474	1
COL10A1	-0.156707	-0.0710603	-1.44427	1
COL11A1	0.174173	0.139658	-0.35085	0.804089
COL12A1	-0.314107	-0.065006	-2.26934	0.071675
COL13A1	-0.97579	-0.830488	-0.138047	0.854099
COL14A1	-1.44395	-1.39222	-1.96771	2.73e-06
COL15A1	-0.0313168	-0.028502	-0.299309	1
COL16A1	-0.0163031	-0.0292231	-1.78326	0.670023
COL17A1	-0.0862889	-0.0187844	-2.36205	1
COL18A1	-3.07418	-2.68258	-1.16414	1.94e-07
COL19A1	-0.108129	-0.146926	-0.632568	0.552302
COL1A1	-2.16888	-1.52077	-0.927287	0.00988473
COL1A2	-0.00268582	0	-1.03619	1
COL20A1	-0.0383108	-0.0292222	0.908763	1
COL21A1	-0.309509	-0.390875	-1.77971	0.369122
COL22A1	0.0365901	0	3.15858	1
COL23A1	-1.23936	-0.429038	2.15069	0.137313
COL24A1	-0.594106	-0.457405	-0.399573	0.63203
COL25A1	-2.02512	-2.00552	-0.848803	0.0675845
COL26A1	-1.5227	-1.56724	0.0684201	0.904779
COL27A1	-1.86556	-2.01094	-1.44716	0.0022561
COL28A1	-0.0387032	-0.0223653	-0.345538	1
COL2A1	-3.55429	-2.17235	-1.25998	9.21e-06
COL3A1	-0.460027	-1.00068	-1.7852	0.0728301
COL4A1	-1.85566	-2.15896	-1.44551	0.0016527
COL4A2	-2.53665	-2.68908	-1.45186	1.37e-06
COL4A3	-0.16411	-0.683003	0.761323	0.611005
COL4A4	-0.558612	-0.965908	-0.158766	0.898895
COL4A5	-2.83178	-2.05876	-1.03668	0.00051843
COL4A6	-1.86439	-1.83037	0.224656	0.520043
COL5A1	-1.75209	-1.64321	-0.707926	0.140777
COL5A2	-1.30077	-1.41425	-3.20953	8.69e-08
COL5A3	-0.021278	-0.00523986	-2.88991	1
COL6A1	-4.22332	-3.18715	-1.4949	2.3e-16
COL6A2	-2.5772	-1.94817	-1.00781	0.00171939
COL6A3	-0.0678751	-0.0207549	0.777991	0.696861
COL6A4P1	-0.259699	-0.171892	-0.367292	0.816911
COL6A4P2	-0.175132	-0.113014	-1.63963	0.548788
COL6A5	0.0920709	-0.00741495	2.61277	0.251393
COL6A6	-0.257417	-0.0902138	-1.78941	0.288806
COL7A1	-0.686045	-1.49029	0.344016	0.804008
COL8A1	0.00285337	-0.0382962	1.35501	0.529728
COL8A2	-0.0299945	-0.0185522	-1.82466	1
COL9A1	-0.0127949	-0.0188262	2.0954	1
COL9A2	0.0702149	-0.459993	1.83732	0.00113693
COL9A3	1.41764	0.413415	1.06312	0.0151054
COLCA2	-0.0140545	0	-1.03619	1
COLEC10	0.0340277	-0.0274841	5.19613	1
COLEC11	0.738865	0.518082	0.278289	0.681095
COLEC12	-2.07979	-1.42434	-0.98519	0.000333575
COLGALT1	-2.78159	-2.03658	-0.889528	0.000179366
COLGALT2	-1.44954	-1.58805	-1.12872	0.0126713
COLQ	-0.53735	-0.897807	-1.01613	0.371444
COMMD1	2.37077	1.89318	0.40686	0.0714478
COMMD10	0.873786	0.853205	-0.0741937	0.913433
COMMD2	-0.24168	0.007992	-0.366448	0.364765
COMMD3	1.63532	0.931285	0.787307	0.00839302
COMMD3-BMI1	-0.0196695	0	-1.33488	1
COMMD4	1.48075	1.07203	0.348511	0.104272
COMMD4P1	-0.311135	0.00279917	-2.74679	0.388155
COMMD5	2.10402	1.2918	0.729263	0.0095135
COMMD6	2.71768	1.56003	1.11795	1.03e-07
COMMD7	1.60948	1.30374	0.241756	0.391668
COMMD8	2.24482	1.32671	0.816088	0.00640124
COMMD9	1.28956	1.22308	-0.0915573	0.818071
COMP	-0.216953	0.0404046	-0.710397	0.422603
COMT	2.08045	1.99232	0.0163388	0.973535
COMTD1	1.80539	1.36535	0.386478	0.10002
COP1	-0.649643	-0.754131	0.0371315	0.937593
COPA	-3.50522	-2.95871	-0.803583	0.000876742
COPB1	-2.14674	-1.35548	-0.9451	3.26e-06
COPB2	-2.12078	-1.68214	-0.682339	6.17e-09
COPE	1.05435	1.29344	-0.320426	0.167164
COPG1	-2.96855	-2.34772	-0.852303	1.87e-05
COPG2	-2.1758	-1.90052	-0.498989	0.0109359
COPRS	2.87593	1.98441	0.819747	2.91e-07
COPRSP1	-0.111448	-0.0483786	-1.12788	1
COPS2	-0.967559	-0.204096	-0.947292	0.0027166
COPS3	0.219899	0.513307	-0.386644	0.00800022
COPS4	-0.459334	0.318957	-0.905648	0.0116182
COPS5	0.442146	0.105022	0.295034	0.188372
COPS6	0.196446	0.397829	-0.281743	0.424297
COPS7A	0.197914	-0.169308	0.304469	0.105816
COPS7B	-0.284896	-0.376917	0.0234756	0.946423
COPS8	0.492742	0.352225	0.0653708	0.87826
COPS8P1	0	-0.0755599	0.887268	1
COPS8P2	0.81652	0.466266	0.406634	0.746245
COPS8P3	0	-0.0503049	0.887268	1
COPS9	3.65768	2.87426	0.715607	0.0206961
COPZ1	-0.230677	-0.0202595	-0.295827	0.363409
COPZ2	-0.0282161	0.300101	-0.98833	0.450989
COQ10A	0.695892	0.169201	0.506427	0.0600002
COQ10B	0.0619697	0.543297	-0.657621	0.0711809
COQ10BP2	0	-0.0701615	1.63974	1
COQ2	1.00522	1.07029	-0.15533	0.603913
COQ3	0.412033	0.595994	-0.274168	0.34758
COQ4	1.57535	0.857938	0.678812	0.000774594
COQ5	0.0682707	-0.0336495	0.0257435	0.961063
COQ6	-0.296955	-0.651171	0.571346	0.0536774
COQ7	-0.319153	-0.234162	-0.165825	0.526853
COQ8A	-0.392839	-0.713343	0.506364	0.814537
COQ8B	-0.499339	-0.40723	-0.331588	0.29092
COQ9	0.827883	-0.153146	0.951014	9.61e-05
CORIN	-0.0739698	-0.0159102	-0.644709	0.799872
CORO1A	-0.113553	0.00480584	-0.328576	0.570213
CORO1B	-0.654328	-0.0437293	-0.733257	0.00289477
CORO1C	-3.24314	-2.29744	-1.14353	0.0032177
CORO2A	-0.893201	-0.55565	-0.649374	0.156964
CORO2B	-0.700621	-0.702436	0.0390833	0.976714
CORO6	-1.38537	-2.01089	0.696486	0.194116
CORO7	-0.00348111	-0.00280344	-0.0744731	1
CORT	-0.579774	-0.469073	1.04834	0.730402
COTL1	0.495877	0.237279	0.18705	0.326608
COX10	-0.546704	-0.701649	0.148587	0.661415
COX11	0.750287	0.116685	0.595533	9.49e-05
COX11P1	0.795688	-0.114846	3.3027	0.117475
COX14	4.18015	3.16855	0.967996	0.00143323
COX15	-2.59007	-1.78198	-1.33489	0.000289953
COX16	1.08895	1.23225	-0.274197	0.659982
COX17	3.97701	2.96169	1.00552	0.00438176
COX17P1	1.56104	1.43675	-0.417371	0.841133
COX18	-1.60172	-1.21263	-0.675249	0.0314059
COX19	0.768646	0.0287263	0.939782	0.00100175
COX20	-0.468912	-0.681892	0.453892	0.541489
COX20P1	2.44764	1.38207	1.08159	0.247499
COX4I1	2.3857	1.98129	0.324711	0.047054
COX4I1P1	-0.115656	-0.04768	-1.12788	1
COX4I1P2	-0.146542	0	-2.56167	1
COX4I2	0.0478514	0	0.887314	1
COX5A	2.86523	2.43776	0.351099	0.0820463
COX5AP1	0.129525	-0.05278	2.7796	1
COX5AP2	-0.129134	0	-1.61653	1
COX5B	3.52836	2.96271	0.501134	0.04272
COX5BP6	-1.31339	-1.62623	-1.45432	0.576099
COX6A1	3.76323	2.38596	1.34154	0.000174185
COX6A1P2	3.55074	2.86683	0.672287	0.108708
COX6A2	0.0629746	0	0.887314	1
COX6B1	3.70558	2.81776	0.817412	0.0384127
COX6B1P1	-0.104474	0	-1.03619	1
COX6B1P2	-0.232997	-0.530565	1.09825	1
COX6B1P3	-0.113303	0	-1.03619	1
COX6B1P5	-0.526011	-1.22161	1.32554	1
COX6B2	-0.0640085	0.0278981	-0.449129	0.75932
COX6C	3.96514	3.4586	0.459816	0.0821594
COX6CP1	-1.02614	-1.33587	0.94633	1
COX6CP10	-0.124307	0	-1.03619	1
COX6CP13	0	-0.105246	0.887268	1
COX6CP14	-0.166179	-0.473787	1.39498	1
COX6CP17	0	-0.250917	1.61896	1
COX6CP2	-0.130154	0	-1.03619	1
COX6CP3	-0.362636	0	-2.68011	1
COX7A1	-0.569957	-0.466032	-0.615208	1
COX7A2	3.75853	3.22897	0.466554	0.0398936
COX7A2L	1.6843	1.73255	-0.126813	0.595237
COX7A2P1	-0.575935	-0.380224	-1.4256	1
COX7A2P2	0.227306	0.125424	0.805232	1
COX7B	3.60686	3.46334	0.0726004	0.849583
COX7C	3.56403	2.81976	0.675148	0.0122292
COX7CP1	1.24116	0.119239	1.59894	0.485683
COX8A	3.96484	2.75783	1.13946	0.00147042
CP	-2.81574e-05	-0.0142677	2.50268	1
CPA1	0.0217568	0	1.44238	1
CPA2	0.0580085	0.219462	-1.09538	0.750567
CPA3	0.0843961	-0.039921	5.08916	1
CPA4	-0.0339589	-0.0185822	-0.409459	1
CPA5	0.300302	0.129793	0.533767	0.940541
CPA6	-0.0210759	0	-2.08959	1
CPAMD8	0.0117418	-0.018137	0.153473	0.908035
CPB2	-0.0237432	-0.0464823	0.064052	0.988074
CPD	-3.70484	-2.51744	-2.29713	2.78e-11
CPE	-1.52681	-1.00413	-0.640328	6.4e-06
CPEB1	-0.194526	-0.108086	3.18677	0.0940536
CPEB2	-1.85628	-1.43249	-2.0565	3.87e-07
CPEB3	-1.16931	-0.554796	-1.51415	0.00357362
CPEB3_ribozyme	-0.601062	0	-1.99137	1
CPEB4	-1.85296	-1.03101	-1.78627	3.41e-07
CPED1	0.0344545	-0.031465	1.57012	0.346554
CPHXL	-0.0421732	-0.139089	1.49932	1
CPLANE1	-1.88144	-1.56977	-1.33491	0.000273775
CPLANE2	-1.05324	-0.925351	-0.0755998	0.908068
CPLX1	-0.674844	-0.649921	0.179248	0.792951
CPLX2	-0.0255201	-0.0142945	-1.13792	1
CPLX4	0	-0.0138541	1.59787	1
CPM	-0.64808	-0.0779009	-1.18634	0.00309912
CPN1	-0.0122303	0	-1.03619	1
CPN2	-0.0290625	0.111682	-6.7249	1
CPNE1	-1.17589	-1.15256	-0.119249	0.739256
CPNE2	0.21278	-0.166765	0.383502	0.0886929
CPNE3	-3.3702	-2.28752	-1.50378	0.000155723
CPNE4	0.0528199	0.040046	-0.522532	0.879101
CPNE5	-0.139404	-0.17659	0.583963	0.743276
CPNE6	-0.0152525	0	-2.68011	1
CPNE7	0.0364481	-1.76333	2.48131	1.59e-10
CPNE8	-1.63629	-1.497	-0.232836	0.57991
CPNE9	0.256729	0.125652	1.26585	0.476868
CPO	0.0247671	-0.0603482	3.05665	1
CPOX	-2.04675	-1.96507	-0.352098	0.148974
CPP	0	-0.0333207	1.59787	1
CPPED1	-1.18417	-0.29246	-1.03105	0.0139126
CPQ	-0.248855	-0.30281	0.493243	0.59399
CPS1	-0.730874	-1.53614	-1.72175	9.71e-05
CPSF1	-3.05998	-2.7023	-0.550155	0.0741566
CPSF2	-2.68667	-2.03482	-0.979172	9.46e-05
CPSF3	-1.44347	-0.610184	-0.962506	9.24e-08
CPSF4	-0.880698	-0.945953	-0.0239081	0.95188
CPSF4L	0.0997117	0.0253209	2.31208	1
CPSF6	-2.39895	-2.09556	-0.47936	0.0581195
CPSF7	-2.57742	-2.23352	-0.528634	0.118523
CPT1A	-2.46958	-2.14437	-0.483839	0.0572223
CPT1B	-0.686328	-1.10864	4.49897	0.00576108
CPT1C	2.70518	2.28242	0.533297	0.224915
CPT2	-1.44728	-1.04957	-0.994076	0.0003229
CPTP	0.124262	0.189859	-0.15618	0.654557
CPVL	-1.28927	-0.389422	-1.11176	1.53e-08
CPXM1	-0.0269321	0.0145632	-0.577031	0.837553
CPZ	-0.14212	-0.000119506	-4.90221	1
CR1L	0.238126	0.971901	-1.66677	0.0516285
CR2	-0.876905	-1.27641	-0.440754	0.616873
CRABP2	1.04858	1.32873	-0.234232	0.54343
CRACD	-2.18143	-1.89494	-0.700645	0.0929626
CRACDL	-0.652835	-0.575152	-0.137414	0.922968
CRACR2A	-0.750999	-0.529682	-0.40072	0.400284
CRACR2B	0.768839	-0.720663	2.11847	3.39e-05
CRADD	1.38785	0.51127	0.963884	0.00687187
CRAMP1	-2.16947	-2.0468	-1.22725	0.0118045
CRAT	-0.482509	-0.587137	0.0463252	0.900578
CRB1	0.00777021	-0.0210937	1.38833	0.517603
CRB2	-0.213209	-0.0891998	-2.30808	0.338262
CRB3	0.628413	0.23846	0.779193	0.593339
CRBN	-0.0133375	-0.134344	0.0627305	0.886986
CRCP	-1.31432	-0.768977	-0.849252	2.29e-05
CREB1	-1.23731	-1.14201	-0.14173	0.656282
CREB3	1.74373	1.31631	0.350719	0.100431
CREB3L1	-0.381324	0.0874712	-0.785959	0.0559923
CREB3L2	-3.374	-2.67832	-1.20448	7.78e-05
CREB3L3	0.00228872	0.04087	-2.67718	1
CREB3L4	-0.121359	-0.408097	0.23997	0.62894
CREB5	-1.11168	-1.42131	0.23159	0.343807
CREBBP	-3.58497	-2.6114	-2.32461	9.46e-19
CREBL2	-0.361207	-0.391551	-0.030986	0.948128
CREBRF	-0.887188	-0.966351	-0.869998	0.0520537
CREBZF	-2.35297	-2.5296	-0.0266805	0.929401
CREG1	-0.0632535	0.254582	-0.410396	0.263141
CREG2	0.252773	0.184019	0.481	0.547075
CRELD1	-0.536464	-1.04694	0.0910044	0.928865
CRELD2	0.800099	0.636376	0.0907443	0.730251
CREM	1.79792	1.22384	0.387171	0.0941278
CRH	0.0234471	0	0.887314	1
CRHBP	0.0272545	0.120853	-1.80864	1
CRHR1	0	-0.00749182	0.887268	1
CRHR2	-0.0426324	-0.0772887	2.32928	0.483405
CRIM1	-3.01518	-2.16505	-1.86062	2.14e-11
CRIP1	-0.0577045	-0.0402391	1.18136	1
CRIP1P2	0	-0.104355	0.887268	1
CRIP2	1.60062	1.38662	0.134946	0.84489
CRIP3	0.810788	0.106586	1.38548	0.057463
CRIPT	1.51732	1.11096	0.330823	0.312343
CRISP2	0.062934	0	2.40388	1
CRISPLD1	-1.66962	-1.1496	-0.870065	0.00400187
CRISPLD2	-0.262144	-0.0657517	1.09971	0.684642
CRK	-1.53645	-1.73667	0.927335	0.125977
CRKL	-4.1514	-2.99759	-1.67808	3.21e-16
CRLF1	1.87197	1.33563	0.449839	0.322784
CRLF3	-1.13426	-1.08513	-0.119256	0.766133
CRLS1	1.70524	0.697685	1.04718	2.18e-05
CRMP1	-1.51246	-1.61201	0.829902	0.155317
CRNKL1	-2.17326	-1.46983	-0.943317	8.26e-06
CROCC	-1.553	-1.39944	-0.093536	0.886403
CROCC2	0	-0.00868116	1.63974	1
CROCCP1	-0.0252356	0	-3.33973	1
CROCCP2	-1.42045	-2.12432	0.912758	2.28e-05
CROCCP3	-1.54593	-1.45442	1.66112	0.0239176
CROCCP4	0.176429	0.242544	-1.62752	1
CROCCP5	-0.174044	-0.0874403	-0.788452	1
CROT	-0.514986	-0.400865	-0.226972	0.701401
CRPPA	-0.28275	-0.352463	2.04487	0.0092054
CRTAC1	0.0511361	-0.0817759	0.590405	0.572319
CRTAM	0	-0.0183042	1.59787	1
CRTAP	-1.18668	-0.99106	-0.335722	0.346788
CRTC1	-1.80197	-1.70019	-0.425938	0.176757
CRTC2	-2.27185	-1.96782	-0.550301	0.148567
CRTC3	-1.30232	-1.49373	0.230327	0.364951
CRX	-0.009935	-0.0409577	1.83027	1
CRY1	-1.6808	-1.57681	-0.193214	0.571231
CRY2	-1.81838	-1.89287	-0.0998488	0.853314
CRYAA	-0.0332722	-0.0142219	-1.12788	1
CRYAA2	0	0.0832064	-0.976886	1
CRYAB	0.125583	0.0314039	1.13483	0.608001
CRYBA1	-0.035988	-0.205944	0.636767	1
CRYBA2	-0.0198488	-0.107822	1.5256	1
CRYBA4	1.38627	0.487817	2.04783	0.232764
CRYBB1	0.285911	0.161264	-0.659305	1
CRYBB2	0.19366	-0.018899	3.36572	1
CRYBB2P1	0.77704	0.058775	0.727447	0.000758978
CRYBB3	-0.697522	-1.03743	2.65286	0.273377
CRYBG1	-0.492042	-0.534491	-2.31407	0.0321871
CRYBG2	0.162195	0.0836146	0.0619308	0.959349
CRYBG3	-2.0002	-2.13037	-2.0345	1.18e-05
CRYGB	0.143989	-0.156213	4.96954	1
CRYGC	0.0931341	0.0730049	-0.0281319	1
CRYGD	2.38747	2.0522	0.503777	0.275343
CRYGEP	1.59657	1.91522	-0.267059	0.821658
CRYGFP	0.150426	0.569657	-3.10675	0.248054
CRYGN	-0.00960217	-0.0696292	2.67536	1
CRYGS	-0.79225	-0.739165	-1.64207	0.327489
CRYL1	1.1627	0.807598	0.452314	0.48397
CRYM	-0.0711181	0.151871	-0.855282	0.262809
CRYM-AS1	-0.223133	-0.190207	-0.275376	0.868729
CRYZ	-0.0959364	0.0687447	-0.264942	0.494459
CRYZL1	-0.413033	-0.368399	-0.172801	0.547075
CRYZL2P	-0.00556235	-0.0157736	0.380623	1
CS	-2.50888	-1.1753	-1.4941	3.56e-12
CSAD	-1.98934	-2.32937	0.632322	0.215581
CSAG1	-0.027795	0	-1.03619	1
CSAG2	1.94864	2.1332	0.00755301	0.999455
CSAG3	2.05768	1.37899	0.718989	0.00657489
CSAG4	0	-0.0673469	1.63974	1
CSDC2	-0.225298	0.174896	-0.8176	0.263716
CSDE1	-1.98967	-1.41384	-0.674377	2.39e-05
CSE1L	-2.82953	-1.55023	-1.40634	9.81e-10
CSF1	-1.25319	-0.998454	-0.881586	0.113459
CSF1R	-0.0150927	-0.0664958	3.62366	1
CSF2	0.0381295	0	0.887314	1
CSF2RA	0	-0.00339368	0.887268	1
CSF2RB	-0.00147956	0	-0.360112	1
CSF3	-0.0398584	-0.0447257	0.402721	1
CSF3R	-0.0269142	0.00868831	-3.81644	1
CSGALNACT1	-0.317849	-0.254164	-0.244464	0.903458
CSGALNACT2	-0.862821	-0.724109	-0.210456	0.666046
CSGALNACT2P1	0	-0.0789089	2.09489	1
CSH2	-0.0260634	-0.0139915	-0.75879	1
CSK	-1.88595	-1.53968	-0.430434	0.334369
CSKMT	-0.0443736	-0.609102	1.08954	0.136824
CSMD1	0.00201701	0	0.187107	1
CSMD2	-0.0124757	-0.0143697	-0.013607	1
CSMD3	-0.00856981	0.00160441	-3.13619	1
CSNK1A1	-1.1487	-0.70674	-0.563469	0.306595
CSNK1A1L	-0.0190577	0	-1.7205	1
CSNK1A1P1	-0.127201	-0.126393	-0.314941	1
CSNK1D	-1.4689	-2.01314	0.565165	0.0005249
CSNK1E	-1.54268	-2.08237	0.45194	0.0454256
CSNK1G1	-1.59135	-1.05134	-1.86725	6.82e-06
CSNK1G2	0.00744862	-0.597257	0.540949	0.0349501
CSNK1G2P1	0	-0.0535008	1.63974	1
CSNK1G3	-1.56273	-1.2634	-0.418387	0.0898827
CSNK2A1	-2.10494	-1.432	-1.16323	6.57e-07
CSNK2A2	-1.34075	-0.380869	-1.32886	1.58e-05
CSNK2A3	-1.54185	-1.45965	0.0294392	0.976615
CSNK2B	-0.0153446	-0.0323758	0.755315	1
CSNKA2IP	-0.0431056	-0.0584091	0.131928	1
CSP2	0	-0.188146	3.91582	1
CSPG4	-1.56025	-1.35884	-1.37473	0.00196531
CSPG4BP	0.00464509	0	0.887314	1
CSPG4P10	-0.21001	-0.138579	-3.70801	0.0353863
CSPG4P11	-0.0512884	-0.123179	0.10143	1
CSPG4P12	-0.322592	-0.409192	-0.0135181	0.988272
CSPG5	-0.71496	-0.996357	0.146234	0.698662
CSPP1	-1.12827	-1.12628	-0.337351	0.327128
CSRNP1	-0.784787	-1.10299	0.151777	0.828742
CSRNP2	-1.58129	-1.14027	-0.631848	0.0100931
CSRNP3	-0.870639	-0.690259	-0.850628	0.0347246
CSRP1	0.142549	0.0659904	0.238419	0.813567
CSRP2	0.87369	0.579189	0.216734	0.281494
CSRP3	0.00522386	0.187833	-4.1273	1
CST1	0.746565	0.238504	0.788835	0.801172
CST2	0.0402466	0.0482334	-0.0744264	1
CST3	2.36779	2.01234	0.286737	0.222868
CST4	0.0428155	0	0.887314	1
CST7	-0.124022	-0.279103	0.938565	1
CST9LP2	-0.137477	-0.144949	-0.75879	1
CSTA	0.69069	1.45814	0.918822	0.632711
CSTB	3.38922	2.35084	0.991227	0.0211341
CSTF1	-0.877345	-0.502443	-0.494002	0.0348521
CSTF2	-1.73605	-1.90308	0.098263	0.780866
CSTF2T	-1.69643	-1.94465	0.271949	0.667658
CSTF3	0.207923	-0.0893984	0.242083	0.711201
CSTL1	0	-0.0923374	1.4979	1
CSTP1	0	-0.0423253	0.887268	1
CT45A1	0.0538246	-0.0132187	2.17477	1
CT45A10	0.00151579	0	-0.273933	1
CT45A11P	-0.0179624	-0.185986	1.2469	1
CT47B1	0	-0.0194661	0.887268	1
CT55	0.0012887	-0.0690733	2.49181	1
CT75	0.115734	-0.224735	1.19972	0.25313
CTA-150C2.20	0	-0.188838	1.63974	1
CTA-216E10.11	0.235868	1.011	-1.28583	0.108521
CTA-221G9.10	-0.872678	-0.273307	-2.21922	1
CTA-242H14.1	0.151955	-0.341428	4.74852	1
CTA-246H3.11	-1.14138	-0.813233	0.758838	0.809705
CTA-246H3.8	-0.388674	-0.769695	2.83396	1
CTA-292E10.7	-0.114062	-0.1025	-0.0744731	1
CTA-298G8.2	0	-0.0831685	0.887268	1
CTA-313A17.2	-0.721889	-0.953637	0.226285	1
CTA-313A17.5	-0.0818609	0	-1.03619	1
CTA-351J1.1	0.0490685	0.0527286	-0.0744264	1
CTA-415G2.2	-0.214523	0	-2.08959	1
CTA-440B3.1	-0.0936581	-0.247483	1.1823	1
CTA-444M12.3	0	-0.12691	0.887268	1
CTA-714B7.4	-0.0745648	-0.801521	2.76483	1
CTA-963H5.5	-1.54566	-1.74095	-1.67479	0.466601
CTAG1A	0.202515	0.0321388	2.66525	1
CTAG2	0.03034	0.105603	0.354267	1
CTAGE1	-0.0212269	0	-2.70692	1
CTAGE10P	-0.0357814	0	-2.57829	1
CTAGE11P	-0.00977491	0	-1.03619	1
CTAGE12P	0	-0.0104001	0.887268	1
CTAGE16P	0.0381737	-0.0101938	3.36584	1
CTAGE3P	-0.583392	-0.359842	-2.79434	0.255205
CTAGE7P	-0.64746	-0.974131	-1.28213	0.394036
CTB-109A12.2	-0.0330298	-0.0785921	0.987037	1
CTB-134H23.3	0.0141966	0	0.887314	1
CTB-147N14.4	-0.154004	0	-1.7205	1
CTB-14A14.1	0	-0.0433066	0.887268	1
CTB-152G17.4	-0.167425	-0.176427	-0.75879	1
CTB-158E9.2	-0.10006	-0.165594	0.490662	1
CTB-179I1.3	-0.0490037	0	-1.03619	1
CTB-180A7.8	-0.276979	-0.341793	0.000372858	1
CTB-187L3.1	0	-0.289137	2.44373	1
CTB-23I7.1	0.0191194	0	0.805112	1
CTB-2L9.1	-0.159134	0	-2.04113	1
CTB-31N19.2	0.0519134	-0.0422142	1.84903	1
CTB-33G10.1	1.02449	0.723639	0.33706	0.603913
CTB-47B8.1	0	0.103271	-1.03619	1
CTB-50E14.5	-0.154704	-0.190136	0.578828	1
CTB-50L17.14	-0.120658	-0.0834022	-0.787537	1
CTB-50L17.2	-0.120906	0	-2.08959	1
CTB-52I2.4	0.135766	-1.68383	2.27984	9.35e-08
CTB-54O9.9	-0.0951884	0	-1.71835	1
CTB-60B18.10	-0.626372	-0.610982	1.45667	0.49185
CTB-60B18.17	0.216276	0	2.81958	1
CTB-60B18.23	0.0185018	0	0.887314	1
CTB-60B18.6	0.0754639	0	1.71463	1
CTB-63M22.1	2.25037	1.60358	0.575303	0.134092
CTB-78O21.1	-0.2235	-0.282173	0.0818765	1
CTB-79E8.3	3.4977	2.42432	1.07234	0.0271849
CTB-88F18.2	0	-0.0279004	0.887268	1
CTB-88F18.3	0	-0.302465	0.887268	1
CTBP1	-0.698076	-0.836267	0.0734767	0.830269
CTBP2	-1.14582	-1.20487	0.0393713	0.901819
CTBP2P2	-0.0675924	0	-2.70692	1
CTBP2P4	-0.560821	0.153352	-1.3165	0.130453
CTBP2P7	-0.0170605	-0.205622	3.08615	1
CTBP2P8	-0.331685	-0.545751	2.6988	0.326592
CTBS	0.382946	0.511406	-0.247926	0.698413
CTC-232H10.1	0	0.0769403	-1.03619	1
CTC-232P5.4	-0.0715145	-0.168732	1.02975	1
CTC-250P20.2	-0.112216	-0.261364	0.281053	1
CTC-260F20.3	-0.757795	-0.911326	1.88601	0.185265
CTC-281F24.5	-0.9515	-1.11915	-3.30955	0.0561569
CTC-287O8.1	-0.0994303	-0.129783	0.177965	1
CTC-303L1.1	0	-0.0381254	2.11337	1
CTC-308K20.3	0.782344	0.578915	0.336248	0.707099
CTC-308K20.4	-0.151534	-0.358306	1.09558	1
CTC-325H20.7	-0.267901	-0.168279	-1.44144	1
CTC-327F10.1	-0.0225381	0	-1.03619	1
CTC-329H14.1	0	-0.0800963	2.11337	1
CTC-338M12.13	-1.63185	-2.20171	0.507532	0.932882
CTC-344H19.6	0	-0.0135201	0.887268	1
CTC-359D24.3	-0.14254	-0.0632868	-1.5227	1
CTC-360G5.8	-0.0292686	-0.0617841	0.842564	1
CTC-360J11.4	-0.116034	-0.356279	-2.15042	0.399103
CTC-370J7.1	-0.14291	-0.221309	-0.0744731	1
CTC-398G3.1	0.451576	-0.4684	2.30626	0.214164
CTC-398G3.2	-0.143845	-0.467655	0.957912	0.705281
CTC-412M14.5	-0.389544	-0.83629	1.05344	1
CTC-412M14.6	0.26772	-0.409945	4.20215	1
CTC-422A18.2	0.00360096	-0.256662	2.43968	1
CTC-428G20.1	-0.256617	-0.258146	1.82195	1
CTC-429P9.4	-0.0243538	-0.0536343	0.54117	1
CTC-436P18.5	-0.407423	-0.604589	0.361747	1
CTC-441N14.4	0	-0.00808767	0.887268	1
CTC-444N24.9	-0.12449	0	-1.7205	1
CTC-448F2.6	-0.367088	-0.276728	-0.693024	1
CTC-455F18.3	-0.0895852	-0.155172	0.424295	0.900422
CTC-459F4.6	-0.0602444	0.278583	-0.891168	0.709636
CTC-461H2.2	-0.147683	0	-1.03619	1
CTC-471F3.5	-0.723586	-1.55276	-2.48923	0.181111
CTC-471J1.10	-0.0956698	-0.148012	0.184255	1
CTC-479C5.11	-0.183076	-0.746306	2.11895	1
CTC-479C5.12	-0.171479	-0.311327	2.64482	0.00439694
CTC-484M2.1	-0.05003	-0.081854	0.657213	1
CTC-490E21.12	0.104315	0	1.81788	1
CTC-503J8.9	0.102941	-1.16407	3.95899	1
CTC-507E2.2	-0.452058	-0.294348	-1.02166	1
CTC-512J12.7	-0.125964	-0.504172	1.86501	1
CTC-512J14.5	-0.341366	-0.579667	0.675111	0.713131
CTC-534B23.1	0.00647502	0.0589967	-1.15779	1
CTC-535M15.1	0	0.0960047	-1.03619	1
CTC-559E9.13	-0.0409948	0	-1.03619	1
CTC-559E9.2	-0.113723	0	-1.03619	1
CTC-559E9.9	0.0312589	-0.0127482	2.67634	1
CTC-563A5.4	-0.138564	-0.0704325	-1.82192	1
CTC-564N23.6	-0.119426	-0.101197	-0.384396	1
CTC-571O20.1	-0.234171	-0.117905	-1.41919	1
CTC-756D1.1	-1.43337	-0.557323	-4.27895	0.078549
CTC1	-1.85023	-1.82809	-0.357594	0.643493
CTCF	-2.55406	-1.86908	-1.15532	0.00325618
CTCFL	-0.0609867	-0.00735615	-2.00612	0.478289
CTD-2007H13.1	-0.14576	-0.278081	0.748565	1
CTD-2008P7.5	-0.259039	-0.27804	-0.230694	1
CTD-2008P7.6	-0.348278	-0.192732	-1.24683	1
CTD-2010I16.1	-2.01061	-1.9612	-2.70457	0.180061
CTD-2010I16.2	-0.0512911	-0.0577129	-0.0063246	1
CTD-2012J19.1	-0.400266	-0.552796	0.265837	1
CTD-2012J19.2	-1.09095	-0.997198	-0.234216	0.894487
CTD-2013N17.1	-0.0178645	0.0616204	-0.736707	1
CTD-2015B23.2	0.0350344	0.271587	-2.84312	1
CTD-2021A8.2	-0.119336	0.130199	-3.89992	1
CTD-2021A8.3	-0.0440596	-0.0695291	-0.0744731	1
CTD-2021K4.1	-0.0278147	0	-2.70692	1
CTD-2027I19.2	0	-0.0459913	1.59787	1
CTD-2031P19.4	1.85941	1.39889	0.369426	0.628842
CTD-2033A16.2	-0.454041	-0.201092	-2.82211	0.135069
CTD-2033D24.2	-0.0795617	0	-2.68011	1
CTD-2036J7.1	-0.115651	-0.144612	0.045541	1
CTD-2060C23.1	-0.0567245	0.0803328	-1.93978	1
CTD-2061E19.1	0.0695217	0.0779237	-0.0744264	1
CTD-2062F14.2	0.0932117	0.115029	-0.0744264	1
CTD-2083E4.5	-0.618938	-0.830061	1.15439	0.654715
CTD-2085J24.5	-0.207514	0	-2.48951	1
CTD-2086L14.1	0.100745	0.275316	-1.43557	1
CTD-2108O9.4	0.219106	0.116914	0.856025	1
CTD-2110K23.1	0.107374	-0.043891	2.77936	1
CTD-2116N17.1	-0.0454184	-0.0303586	-0.885953	1
CTD-2124B8.2	-1.88273	-1.05996	-3.32987	0.114545
CTD-2126E3.5	-0.118721	-0.107098	-0.429842	1
CTD-2139B15.1	0.241146	0.127555	1.13088	1
CTD-2161E19.1	0.0781568	1.13948	-2.07697	0.0476027
CTD-2165H16.3	-0.116122	-0.198734	0.535335	1
CTD-2179L22.1	-0.0268689	-0.0222614	-0.396196	1
CTD-2184D3.1	0.00731467	0.209441	-2.4677	1
CTD-2186M15.1	0.0761957	0	0.887314	1
CTD-2192J16.22	0	0.0430162	-1.03619	1
CTD-2192J16.27	-0.531647	-0.945804	1.91735	0.0320182
CTD-2193P3.1	-0.0532578	0	-1.03619	1
CTD-2194F4.2	-0.219956	-0.0689531	-1.89843	1
CTD-2195M15.1	0	-0.0850721	0.887268	1
CTD-2197M16.1	-0.0972676	-0.159666	-0.0744731	1
CTD-2206G10.2	0	0.0813627	-0.853063	1
CTD-2218G20.1	0.183051	0	0.887314	1
CTD-2218K11.3	-0.230518	0	-2.39577	1
CTD-2224J9.8	-0.0570106	-0.112579	0.453449	1
CTD-2228K2.1	-1.33286	-1.62987	2.29866	0.307228
CTD-2228K2.2	-0.0280088	-0.029926	-0.0744731	1
CTD-2235C13.1	-1.20672	-1.00679	-0.645962	1
CTD-2240J17.5	-0.471865	-0.0627072	-2.95242	1
CTD-2248H3.1	-0.284284	-2.25104	5.28524	0.0551574
CTD-2258A20.3	0	-0.0680709	0.887268	1
CTD-2265D6.2	0	-0.034245	0.887268	1
CTD-2270N23.1	1.36114	1.70869	-0.0818191	0.956226
CTD-2278B20.1	-0.150748	0	-1.03619	1
CTD-2280E9.2	-0.134302	0	-3.25257	1
CTD-2287O16.1	3.35701	1.85898	1.46381	3.02e-06
CTD-2290C23.1	0	0.0176749	-0.0744731	1
CTD-2290P7.1	0.164605	0	3.38718	1
CTD-2301A4.1	-0.0798923	0	-1.03619	1
CTD-2301A4.3	-0.105614	-0.278769	1.17298	1
CTD-2302E22.1	0	-0.132717	0.887268	1
CTD-2313J17.3	-0.0432215	0	-1.03619	1
CTD-2314B22.4	-0.427894	-0.296096	-3.62453	0.123963
CTD-2318O12.1	-2.12756	-2.98262	0.760335	0.885444
CTD-2319I12.10	-0.100295	-0.0837614	-0.113737	0.86672
CTD-2319I12.3	-0.052879	-0.0833016	-0.0744731	1
CTD-2319I12.9	0	-0.111479	0.887268	1
CTD-2323K18.3	0.0175812	-0.584641	2.78106	1
CTD-2325K12.1	-0.0218307	0	-1.03619	1
CTD-2347I17.1	0.371935	0	2.73842	1
CTD-2349P21.1	0.312883	-0.112249	2.05155	1
CTD-2367A17.1	0.1792	0	0.887314	1
CTD-2369P2.10	-0.0780195	-0.0928067	-0.0596214	1
CTD-2369P2.12	-0.0310998	-0.0261368	-1.02966	1
CTD-2372A4.1	-0.398172	0	-3.26279	1
CTD-2375G15.1	-0.192516	-0.112085	-1.04618	1
CTD-2377D24.2	-0.356088	-0.304359	-1.02966	1
CTD-2384B9.1	-0.0313007	-0.0280458	-0.0744731	1
CTD-2514C3.1	0.854018	0.191919	0.800843	0.443932
CTD-2515C13.1	-0.220598	-0.102906	-1.02966	1
CTD-2515O10.6	-0.0625152	-0.0410339	-0.120572	0.901685
CTD-2521M24.4	-0.12598	-0.233834	0.623274	1
CTD-2525I3.8	0	-0.0704325	0.887268	1
CTD-2535L24.2	0	-0.0302192	1.59787	1
CTD-2537M22.2	0.0578959	0.0219676	1.44214	1
CTD-2538G9.3	-0.238812	-0.205244	-0.0744731	1
CTD-2540L5.9	0	-0.0718238	1.99148	1
CTD-2542C24.3	-0.0889354	-0.214927	1.00072	1
CTD-2546F11.1	-0.172437	-0.100509	-1.38547	0.668787
CTD-2547E10.3	-0.764869	-0.190918	-0.450229	1
CTD-2547E10.5	-0.242743	0	-1.03619	1
CTD-2547L16.3	-0.0704911	-0.0510913	-0.880026	1
CTD-2550O8.5	-0.238028	-0.19842	-0.520967	1
CTD-2550O8.7	-0.133071	-0.342502	1.2073	1
CTD-2553L13.7	-0.032894	-0.160977	2.06395	1
CTD-2554C21.1	0.0760189	0.00105732	0.111333	0.94734
CTD-2555K7.1	-0.0649095	-0.162576	1.11447	1
CTD-2555K7.3	0.150638	-0.0622537	3.67216	1
CTD-2560C21.1	-0.0466274	0	-1.03619	1
CTD-2561J22.1	0	-0.124838	1.00391	1
CTD-2562G15.2	-0.253169	-0.328938	0.142167	1
CTD-2566J3.2	-0.13327	0	-2.08959	1
CTD-2568A17.1	1.51486	1.09509	0.945476	0.557676
CTD-2568A17.11	-0.0719803	-0.61116	3.05978	1
CTD-2571L23.9	-0.0827416	0	-1.03619	1
CTD-2574D22.6	0.203925	0	2.71044	1
CTD-2583A14.10	-0.121494	-0.206177	0.381065	1
CTD-2583A14.11	-1.34793	-1.60054	-2.77423	0.179133
CTD-2583A14.9	-0.0423925	0.117071	-3.39949	1
CTD-2587H24.1	-0.276165	-0.870803	1.72601	1
CTD-2616J11.11	0.0693842	-0.250268	1.62049	1
CTD-2620I22.2	-0.161054	-0.0232378	-1.3101	1
CTD-2623H2.7	0	-0.0741608	0.887268	1
CTD-2623N2.3	-0.806303	-0.773899	-1.45479	0.572191
CTD-2643I7.5	-0.0183765	0	-1.65654	1
CTD-2643K12.1	-0.113303	0	-2.08959	1
CTD-2647E9.1	-0.0156169	0	-1.03619	1
CTD-2651B20.4	0.0133549	0	0.887314	1
CTD-2666L21.1	-0.00951809	0.0323598	-1.5595	1
CTD-2666L21.2	-0.781509	-0.45801	-1.17842	1
CTD-2666L21.3	0.451101	0.355367	0.219349	1
CTD-3006G17.2	0.325557	0.81002	-1.18712	0.108853
CTD-3018O17.5	0	-0.246079	0.887268	1
CTD-3030D20.1	-0.0908816	0	-1.03619	1
CTD-3035D6.1	0.21069	0.555706	-1.2204	0.668898
CTD-3057O21.1	0.368589	0	1.71463	1
CTD-3074O7.7	0.0867126	0	0.887314	1
CTD-3088G3.8	-0.628351	-0.865889	1.92636	0.00921783
CTD-3092A11.1	-0.194981	-0.6144	1.58287	0.243697
CTD-3092A11.3	-0.0239132	0	-1.03619	1
CTD-3099C6.13	-0.643992	-0.112489	-3.08924	0.448089
CTD-3105H18.18	0.233747	0.270392	0.256499	1
CTD-3131K8.1	-0.0597107	0	-1.03619	1
CTD-3138B18.4	-0.0231016	-0.0245089	-0.248944	1
CTD-3193K9.1	-0.159434	-0.202038	0.0745669	1
CTD-3199J23.6	-1.00442	-0.557024	-1.10444	1
CTD-3214H19.4	-0.042149	-0.0352851	-0.75664	1
CTD-3222D19.2	0	-0.0201363	1.63974	1
CTD-3233P19.7	0.365498	0	2.81958	1
CTD-3236F5.1	-0.551233	-0.454187	-0.564592	1
CTD-3244O18.5	-0.457613	0	-1.03619	1
CTDNEP1	1.16943	0.582014	0.51617	0.0183931
CTDP1	-1.55135	-1.01596	-1.36549	0.15368
CTDSP1	-0.50025	-0.254597	-0.353928	0.321036
CTDSP2	-0.977333	-1.29919	0.281229	0.20716
CTDSPL	-1.0458	-1.28827	0.0322768	0.930757
CTDSPL2	-2.27005	-1.62469	-1.20897	0.00243118
CTF1	-0.13046	-0.288677	0.0474822	0.967037
CTF2P	-0.0473592	0	-1.03619	1
CTH	-0.881774	-0.337575	-0.792207	0.28506
CTHRC1	-0.19126	-0.246071	2.84019	1
CTIF	-2.06502	-2.63756	0.18177	0.655235
CTNNA1	-2.81565	-2.19341	-0.789903	1.51e-11
CTNNA1P1	-0.0168212	-0.00950899	-0.75879	1
CTNNA2	0.00120424	-0.00653452	1.51101	1
CTNNA3	0.0407024	-0.00770969	0.693245	0.688653
CTNNAL1	0.00873321	-0.163625	0.107106	0.814681
CTNNB1	-3.36705	-2.19901	-1.60591	1.24e-20
CTNNBIP1	1.04479	0.38989	0.594229	0.0038288
CTNNBL1	-1.0847	-0.864435	-0.303037	0.274326
CTNND1	-0.815179	-0.74131	-1.58091	0.0165174
CTNND2	0.0151664	-0.0169794	3.21561	1
CTNS	-0.597091	-0.519578	-0.0800665	0.859924
CTPS1	-2.07365	-1.71679	-0.527102	0.00480097
CTPS2	-2.5757	-1.74389	-1.30097	1.14e-06
CTR9	-3.51068	-2.52222	-1.24904	0.000619412
CTRB1	0.261731	0	5.12665	1
CTRC	0.00107015	-0.00745307	0.782237	1
CTRL	-0.0114497	0	-1.03619	1
CTSA	-1.00001	-0.460328	-0.679382	0.00391696
CTSB	-0.820447	-0.439194	-0.488848	0.0877227
CTSC	0.0528595	0.135687	-0.209817	0.294078
CTSD	-1.00872	-0.549424	-0.605397	0.0191341
CTSE	-0.00814083	-0.0551102	2.50628	1
CTSF	0.192831	-0.0924337	0.268343	0.652969
CTSH	0.485004	0.796671	-0.497615	0.180017
CTSK	-0.280374	-0.386344	-1.19807	0.373155
CTSL	-1.03815	-1.02282	-0.199625	0.472383
CTSLP2	0.0371831	-0.474202	3.77513	1
CTSLP3	-0.122798	-0.0243504	-1.21002	1
CTSLP4	0.061539	0	1.76685	1
CTSS	-0.0455248	0.0345974	-5.47036	1
CTSV	-0.783013	-0.232885	-0.92222	0.00103866
CTSW	-0.433814	-0.337596	0.237997	0.898133
CTSZ	0.290999	-0.116776	2.51583	4.85e-10
CTTN	-2.81428	-2.42364	-0.510636	0.0171116
CTTNBP2	-1.02139	-1.25708	-0.386548	0.500418
CTTNBP2NL	-2.12087	-1.62487	-1.06832	0.00611474
CTU1	-0.284275	-0.693378	0.331066	0.349582
CTU2	0.547051	0.229281	0.251326	0.505978
CTXN1	2.11129	1.3331	0.706791	0.183514
CTXN2	0	-0.00982939	1.09558	1
CTXN3	0.0439372	0.121086	-1.18853	1
CTXND1	-0.0459195	-0.0579742	3.5617	0.109911
CTXND2	0.192078	-0.0391655	4.76746	1
CUBN	-0.110195	-0.105547	-0.283471	0.895844
CUBNP3	-0.0540828	0	-2.78363	1
CUEDC1	-1.30151	-1.3018	0.0361205	0.939858
CUEDC2	1.46341	0.649956	0.748624	7.06e-05
CUL1	-1.96783	-1.7331	-0.360915	0.0418345
CUL1P1	0	-0.0312981	2.09489	1
CUL2	-1.95664	-0.897704	-1.22378	9.57e-08
CUL3	-1.86277	-1.32282	-0.678503	0.0120625
CUL4A	0.347217	-0.22821	0.573785	0.000144439
CUL4B	-2.4521	-2.24598	-1.21696	1.09e-07
CUL5	-2.35167	-1.98758	-0.586119	0.140777
CUL7	-2.38186	-2.47135	-0.00192614	1
CUL9	-2.09166	-1.9781	0.0591645	0.930249
CUTA	1.06808	-0.263436	2.18665	0.427178
CUTALP	-0.769763	-0.0946711	0.409076	0.853483
CUTC	1.19845	0.767477	0.356409	0.167866
CUX1	-2.07572	-1.66598	-0.874584	1.38e-05
CUX2	-1.42237	-1.25944	-0.33731	0.456964
CUZD1	-0.0309679	-0.0172908	-0.9406	1
CWC15	2.05385	2.16767	-0.196786	0.490368
CWC22	-2.21069	-1.71424	-0.743963	0.0155263
CWC25	-0.00780646	-0.0135835	0.657213	1
CWC27	-1.13811	-0.417655	-0.909288	0.000403147
CWF19L1	-0.785626	-0.766206	-0.0738126	0.817028
CWF19L2	-1.86371	-1.37711	-0.764871	0.102709
CWH43	0.0412683	-0.0166408	4.53377	1
CX3CL1	-0.0161789	-0.0177103	0.302351	1
CX3CR1	-0.0158208	-0.0246368	-0.116888	1
CXADR	-2.25622	-0.999437	-1.77201	1.24e-20
CXCL1	0.593433	0.384706	-0.025978	0.994585
CXCL10	0.329272	0.0813064	1.37329	1
CXCL11	0.11883	0.0215538	1.04124	1
CXCL12	-0.377956	0	-1.43837	0.745982
CXCL13	0.0655275	0.034897	1.46626	1
CXCL14	0.387409	-0.0533601	4.24975	0.0725326
CXCL16	-0.456945	-0.613915	0.0551453	0.933122
CXCL17	0.520263	0.257863	0.419537	0.860114
CXCL2	0.192797	0.588413	-1.0514	0.326608
CXCL3	1.08765	0.511479	0.407973	0.742354
CXCL5	0.0182846	0	0.616423	1
CXCL6	0.99175	0.0188351	1.68531	0.94519
CXCL8	0.39396	0.208565	1.94159	0.197171
CXCR1	0	-0.0197077	0.887268	1
CXCR2	-0.119112	-0.0156894	-0.36703	1
CXCR2P1	0.00149444	-0.0193636	0.764736	1
CXCR3	-0.0163657	0	-1.03619	1
CXCR4	-0.727559	-1.96988	1.01968	0.0482127
CXCR6	-0.206864	-0.342342	-2.67158	0.275734
CXorf38	-1.35242	-1.64365	0.275048	0.326461
CXorf58	0.511416	0.0888934	0.995622	0.598432
CXorf65	0.206584	0	3.76602	1
CXorf66	0	-0.0191643	0.887268	1
CXXC1	-1.41625	-1.65576	0.210649	0.537448
CXXC4	-1.39293	-1.00205	-2.33138	8.52e-06
CXXC5	0.0646851	-0.168216	0.183784	0.682066
CYB561	-0.567077	-0.879054	0.529196	0.0829662
CYB561A3	0.235628	-0.286027	0.653206	0.021826
CYB561D1	-1.21101	-1.55423	-0.23649	0.620936
CYB5A	2.69865	2.03594	0.644631	0.00717774
CYB5AP2	-0.36799	-0.235441	-0.95581	1
CYB5B	-0.400189	-0.0309968	-0.472295	0.0119707
CYB5D1	-0.41494	-0.12094	-1.38095	0.445229
CYB5D2	1.17137	0.646326	0.462328	0.024597
CYB5R1	0.32035	0.406849	-0.160249	0.564315
CYB5R2	0.00364526	-0.0301936	2.99389	0.194384
CYB5R3	-1.06379	-0.355695	-0.804002	0.000850736
CYB5R4	0.46972	0.255941	0.161955	0.750514
CYB5RL	-1.47019	-1.45044	-0.364025	0.427672
CYBA	1.47234	2.02479	-0.651311	0.00346693
CYBB	-0.219522	-0.366288	0.451869	0.860844
CYBC1	0.280793	-0.262929	0.537763	0.0139042
CYBRD1	0.264752	0.160793	0.100014	0.864578
CYC1	1.32415	1.1024	0.146627	0.637294
CYCS	1.85174	1.46384	0.322083	0.369039
CYCSP10	-1.64014	-2.65007	1.30077	0.532706
CYCSP11	0	-0.280645	2.35672	1
CYCSP24	-0.959187	-0.815582	-0.586227	1
CYCSP27	-0.341984	-0.167538	-0.715635	1
CYCSP33	0	-0.0735504	0.887268	1
CYCSP34	-0.383115	-0.4828	0.0860481	1
CYCSP38	-0.248284	-0.211823	-0.541372	1
CYCSP39	0.369671	0	2.81958	1
CYCSP40	-0.362127	-0.0859148	-2.11101	1
CYCSP45	1.10398	1.8499	-1.0999	0.252011
CYCSP51	0	-0.399519	2.95943	1
CYCSP52	-0.669138	-0.158837	-2.47696	1
CYCSP55	-0.116787	0.536944	-2.67739	1
CYFIP1	-2.36594	-1.80751	-0.988648	0.000218195
CYFIP2	-1.78294	-1.85268	0.0342161	0.884038
CYGB	0.371938	0.26894	-0.206631	0.938733
CYHR1	0.0468334	-0.38403	0.416543	0.161923
CYLD	-1.26891	-1.09027	-0.304409	0.419775
CYMP	0	0.028684	-1.03619	1
CYP11A1	0.176391	0.0629434	1.4016	0.758893
CYP11B2	0	0.0729026	-3.59785	1
CYP17A1	-0.0270248	-0.0227965	-1.48572	1
CYP19A1	-0.129619	-0.0296919	-2.0581	0.416487
CYP1A1	0.0408633	-0.232907	0.618377	0.549068
CYP1B1	-1.07516	-0.538287	-0.885316	0.346572
CYP20A1	-0.0171192	-0.190637	0.207085	0.481454
CYP21A1P	-0.0307669	0	-2.08959	1
CYP24A1	0.037431	-0.0256148	3.32377	1
CYP26A1	-0.366722	-0.452674	0.135591	0.871394
CYP26B1	-1.37233	-1.74131	-0.821858	0.152988
CYP26C1	-0.027816	-0.0115346	-1.41836	1
CYP27A1	0.062493	0.0306945	-0.0226964	0.9891
CYP27B1	-0.599689	-1.27011	1.47332	0.116346
CYP27C1	-0.896762	-0.790226	0.0658929	0.948177
CYP2A6	-0.156027	-0.0548024	-1.84291	1
CYP2A7P2	0.0499059	0	0.887314	1
CYP2AB1P	-0.0330926	0	-2.08959	1
CYP2B7P	0.00755145	0.0676936	-1.4619	0.57155
CYP2C18	-0.0761964	0	-3.65155	1
CYP2C19	-0.0218827	-0.00393438	-2.31328	1
CYP2C23P	-0.0290203	0	-1.03619	1
CYP2C8	-0.0115438	-0.010336	-0.0744731	1
CYP2C9	-0.00714826	-0.0181271	1.09558	1
CYP2D6	-0.01301	0	-1.03619	1
CYP2D7	0	-0.00640642	0.887268	1
CYP2D8P	0	-0.0173624	0.887268	1
CYP2E1	-0.160384	-0.117298	1.03863	0.398946
CYP2F1	0.0788807	0	2.93067	1
CYP2F2P	0.758821	0.0613202	1.53276	0.38335
CYP2G1P	7.76602e-05	-0.0372089	2.84635	0.293615
CYP2J2	-0.0289671	0.300733	-0.59754	0.444348
CYP2R1	0.698323	0.0905833	0.607364	0.00958126
CYP2S1	-1.69533	-1.57732	-0.619582	0.214884
CYP2T1P	0.0135276	-0.360731	2.07264	0.0889919
CYP2U1	0.369876	-0.339482	1.01499	0.0224449
CYP2W1	-0.13925	-0.293283	0.888748	1
CYP39A1	0.890875	0.612451	0.300433	0.470267
CYP3A4	-0.0498413	-0.185524	-0.509102	1
CYP3A43	0	-0.0377447	2.44373	1
CYP3A5	-0.47626	-0.160111	-0.936541	0.223749
CYP3A7	-0.0211457	-0.0419095	0.703951	1
CYP3A7-CYP3A51P	-0.0153369	0	-1.03619	1
CYP46A1	0.11674	-0.043318	1.15042	0.264696
CYP4A11	-0.0156711	0	-2.08959	1
CYP4A22	-0.0158207	-0.0505429	1.4407	1
CYP4B1	0.0174626	0	1.71463	1
CYP4F12	0.0242364	0	2.81983	1
CYP4F2	0	0.0126146	-0.853063	1
CYP4F22	-0.186484	-0.0933738	0.381049	0.779439
CYP4F23P	0.0266537	0	0.266862	1
CYP4F25P	-0.519123	-1.09848	3.10295	0.242892
CYP4F29P	-0.416387	-0.109416	-2.46908	1
CYP4F3	0.0138258	-0.00375141	0.658855	1
CYP4F32P	-1.99423	-1.79737	-2.23526	0.198636
CYP4F35P	-0.166887	-0.11935	-0.77954	1
CYP4F60P	0	0.127495	-2.00725	1
CYP4F8	-0.0130369	0	-2.70692	1
CYP4V2	-0.826002	-0.476941	-0.674119	0.0856057
CYP4X1	-0.225141	0.129655	-1.38984	0.200029
CYP4Z1	-0.0260387	-0.0217488	-0.0728464	1
CYP51A1	-1.27696	-1.58152	0.51657	0.491765
CYP51A1P1	-0.189834	-0.190987	1.21901	1
CYP51A1P2	-0.099987	-0.286166	3.90851	0.125511
CYP7A1	0	-0.0335273	2.35672	1
CYP7B1	-0.0766515	-0.00344672	-3.52811	1
CYP8B1	0.000481937	-0.0240914	2.50297	1
CYREN	0.846547	0.764996	0.0282667	0.940227
CYRIA	-0.929258	0.0137562	-2.10046	0.000282056
CYRIB	-0.532046	-0.456004	-0.179796	0.52798
CYS1	0.876661	0.943974	0.0180622	0.98978
CYSRT1	0.628765	-0.33828	1.18205	0.025409
CYSTM1	2.53546	2.12448	0.362139	0.178581
CYTH1	-1.70927	-1.93173	0.127487	0.740973
CYTH1P1	0	-0.0348257	0.887268	1
CYTH2	-0.743517	-1.13545	0.329938	0.322818
CYTH3	-2.11944	-2.0924	-0.468459	0.134999
CYTH4	0.0366509	-0.0163118	6.21125	1
CYTIP	0.0223941	-0.0112988	0.234423	0.935018
CYTL1	0.0304614	-0.0729703	3.01908	1
CYYR1	0.00927816	0	0.887314	1
CZIB	0.991561	0.821899	0.109458	0.735868
D2HGDH	-1.88398	-2.54054	0.685005	0.0919723
DAAM1	-2.2547	-1.70888	-0.936412	0.0736341
DAAM2	-1.30234	-1.30652	0.379606	0.34758
DAB1	0.0766275	-0.094332	1.16783	0.248284
DAB2	-1.75804	-0.631213	-1.85375	0.00716424
DAB2IP	-2.37099	-2.39861	-0.320649	0.246693
DACH1	-3.13573	-2.61726	-0.887322	0.0396282
DACH2	-0.749896	-0.700677	0.600258	0.356314
DACT1	-1.62623	-1.71455	-0.14701	0.807009
DACT3	-0.273056	-0.204112	-0.188891	0.797313
DAD1	2.29026	2.28071	-0.0680436	0.837605
DAG1	-3.98937	-3.46469	-2.0842	2.99e-19
DAGLA	-1.92585	-1.32207	-0.742123	0.0497459
DAGLB	-1.05464	-1.08669	-0.142779	0.771042
DALRD3	1.11893	0.405421	0.741131	0.00420017
DAND5	-0.0269299	-0.447336	1.74027	0.207677
DAO	0.00242703	-0.00634057	0.887286	1
DAP	0.74214	0.351424	0.322035	0.056609
DAP3	0.319104	0.0464872	0.201812	0.320513
DAP3P1	0.203925	-0.176047	3.42881	1
DAP3P2	0	-0.0475881	0.887268	1
DAPK1	-2.3427	-2.53688	-0.11835	0.757323
DAPK2	-0.135878	-0.0818652	-0.393021	0.588348
DAPK3	-1.93994	-1.47058	-0.539065	0.158498
DAPP1	-0.0116373	-0.0268016	1.63362	1
DARS1	-1.76417	-1.65419	-0.226481	0.413116
DARS2	-2.94468	-1.89362	-1.29755	3.29e-14
DAW1	0.131371	0.0402116	-0.0836254	0.973532
DAXX	-0.0412552	-0.0212459	-0.0501541	0.995433
DAZAP1	-1.42102	-1.56647	0.0713363	0.758893
DAZAP2	-0.492103	-0.203585	-0.388404	0.199539
DAZAP2P1	-0.296172	-0.343642	0.607806	1
DAZL	0	-0.0136605	0.887268	1
DBF4	-0.275588	-0.204606	-0.152597	0.739911
DBF4B	-1.83972	-1.73892	-0.221513	0.270408
DBF4P1	-0.0455058	0.00211151	-1.27021	1
DBH	-0.207314	-0.0907186	-3.95144	1
DBI	3.37848	2.56644	0.759936	0.0421721
DBIL5P	0.172408	-0.422531	3.0265	0.00146774
DBIL5P2	0	-0.0712681	2.72169	1
DBIP2	-0.112471	-0.0402881	-0.587873	1
DBN1	-2.60476	-2.03212	-0.652286	0.0324812
DBNDD1	0.204661	-0.0172471	0.148326	0.51854
DBNDD2	0.430805	-0.165172	0.970073	0.0752448
DBNL	-1.11	-0.926516	-0.352768	0.29995
DBP	0.917334	0.480184	0.562125	0.0616403
DBR1	-1.85091	-1.66501	-0.405069	0.300189
DBT	-1.63022	-1.56089	-0.360003	0.209849
DBX1	-0.0546951	0	-2.29664	1
DBX2	-0.0825463	-0.0506714	0.321473	0.883091
DCAF1	-2.90869	-2.81505	-1.02897	0.000523091
DCAF10	-1.29	-1.70192	0.265252	0.358845
DCAF11	-0.49038	-0.44116	-0.121972	0.675042
DCAF12	-1.19539	-0.979728	-0.328709	0.303423
DCAF12L2	0	-0.00929504	0.887268	1
DCAF13	-0.606471	-0.306908	-0.41594	0.0875915
DCAF13P1	0.0705761	0	2.40396	1
DCAF13P3	-0.210378	-0.0911523	-1.56167	1
DCAF15	-1.0752	-1.01678	-0.124663	0.652164
DCAF16	-3.1398	-2.57757	-0.940503	9.04e-07
DCAF17	-2.02489	-1.76059	-0.553206	0.109864
DCAF4	-1.10442	-0.797658	-0.492799	0.108907
DCAF4L1	-0.705118	-0.392908	0.515219	0.765722
DCAF5	-1.884	-2.06279	0.23532	0.404518
DCAF6	-1.04539	-0.670219	-0.499053	0.10866
DCAF7	-2.76575	-2.45531	-0.471013	0.0235362
DCAF8	-2.35336	-2.43904	-0.407255	0.132166
DCAF8L1	0.000460697	0.021009	-2.13754	1
DCAKD	-1.09176	-0.445853	-0.771845	0.00297121
DCBLD1	-1.11711	-1.20719	0.10097	0.825749
DCBLD2	-1.69323	-1.60475	-0.949654	0.0120857
DCC	-0.00175595	0	-1.03619	1
DCDC1	-0.080683	-0.102233	-0.540689	0.765156
DCDC2	-0.678292	-1.15961	-0.522633	0.553228
DCDC2B	-0.691587	-0.90797	-2.47492	0.238551
DCDC2C	0.0106214	0.0253986	-1.04549	1
DCHS1	-1.87785	-1.03399	-1.97104	0.000781368
DCHS2	-0.317026	-0.308044	-4.82377	0.00134351
DCK	-0.186809	-0.194698	-0.0705356	0.875717
DCLK1	-0.450053	-0.870099	-1.00967	0.133161
DCLK2	-1.49014	-2.11001	0.567048	0.368693
DCLK3	-0.0280425	-0.0250819	0.223939	1
DCLRE1A	-1.86534	-0.916528	-1.2227	2.03e-07
DCLRE1B	-0.908045	-0.67187	-0.359877	0.238323
DCLRE1C	-1.3853	-1.07797	-0.580016	0.274123
DCLRE1CP1	0.699912	0.0800273	2.75366	1
DCN	0	0.0792534	-3.08057	0.499872
DCP1A	-2.65929	-2.306	-1.26961	4.24e-07
DCP1B	-0.680975	-0.502907	-0.338568	0.400284
DCP2	-1.86163	-1.12909	-0.992031	2.28e-09
DCPS	0.142951	0.36554	-0.349808	0.226021
DCST1	-0.407068	-0.575643	-0.0648977	0.969956
DCST2	-0.304593	-0.752716	0.419894	0.8491
DCSTAMP	0	0.0517467	-3.01141	1
DCT	-0.0713358	-0.0296319	-2.29524	0.252795
DCTD	1.05051	0.55236	0.436173	0.0169639
DCTN1	-3.82436	-3.42134	-0.685044	0.0113482
DCTN2	-0.319505	0.118401	-0.552987	0.114148
DCTN3	2.3549	1.80109	0.522617	0.0103123
DCTN4	-2.57418	-1.70318	-1.15726	0.00102726
DCTN5	-1.02813	-0.785025	-0.326786	0.375896
DCTN6	1.47869	1.24629	0.137525	0.769527
DCTPP1	2.3092	1.55258	0.679482	0.0194897
DCUN1D1	-1.15123	-0.626302	-0.990204	0.00258918
DCUN1D2	-0.672652	-0.697633	-0.157251	0.736788
DCUN1D3	-1.09887	-0.605486	-1.35199	0.0308167
DCUN1D4	-2.00373	-1.68069	-0.763648	0.00243969
DCUN1D5	1.44343	1.18841	0.186918	0.453427
DCX	0	-0.00632255	1.53183	1
DCXR	2.24872	1.48015	0.692306	1.73e-06
DDA1	1.64817	1.09961	0.470354	0.192798
DDAH1	-2.4586	-1.91629	-1.08001	0.00786493
DDAH2	0.459964	0.181741	0.25297	0.867318
DDB1	-3.43049	-2.63612	-1.00673	8.15e-09
DDB2	-0.152871	-0.733092	0.57747	0.00231117
DDC	0.346077	0.129411	-1.28748	0.621166
DDHD1	-1.99669	-1.96512	-0.300324	0.633729
DDHD2	-1.48121	-1.39908	-0.138727	0.616873
DDI2	-3.2835	-2.26936	-1.64352	2.24e-07
DDIAS	-0.752119	-0.499812	-0.359079	0.523008
DDIT3	2.71961	2.524	0.215146	0.808463
DDIT4	-1.29956	-1.87793	0.469853	0.607881
DDIT4L	-0.366889	-0.412611	-0.370041	0.536478
DDN	-0.112793	-0.802278	1.33706	0.134437
DDO	0.0868103	-0.0114684	4.34798	1
DDOST	-0.111229	1.00576	-1.20691	0.000499444
DDR2	-1.40753	-1.5054	-2.27191	0.00100927
DDRGK1	-0.36823	-0.448447	-0.000651566	1
DDT	0.045446	0	1.81765	1
DDTL	-0.222643	0.0242424	-2.89016	1
DDTP1	-0.736765	-1.47255	1.11945	1
DDX1	-1.50883	-1.56207	0.0246966	0.959865
DDX10	-2.34366	-2.0662	-0.538076	0.0787993
DDX10P1	-0.0467957	-0.0766164	0.4674	1
DDX10P2	-0.0116766	0	-1.03619	1
DDX11	-2.81562	-3.04598	0.0641613	0.896171
DDX11L1	-0.0132408	-0.0278526	-0.0744731	1
DDX11L10	0	-0.0280447	0.887268	1
DDX11L17	-0.0823571	-0.119848	-0.269268	1
DDX11L2	-0.017236	-0.0529336	1.8016	1
DDX11L5	0	-0.0372439	0.887268	1
DDX11L9	0	-0.0280865	1.59787	1
DDX12P	-2.9348	-3.49337	0.435215	0.26295
DDX17	-5.11985	-3.85497	-1.85656	2.17e-07
DDX18	-2.56542	-1.77841	-1.00813	0.0012227
DDX18P1	-0.46302	-0.27206	-1.19503	0.823714
DDX18P3	-0.0294561	-0.0122422	-1.07942	1
DDX18P5	0	-0.0197918	0.887268	1
DDX19A	-1.79273	-1.5264	-0.441778	0.431055
DDX19B	-0.0510664	0.116035	-0.299537	0.513646
DDX20	-1.68733	-1.45382	-0.406896	0.330573
DDX21	-4.32348	-3.03221	-1.46222	9.29e-05
DDX23	-2.36094	-1.93595	-0.519914	0.00197819
DDX24	0.219172	0.0157567	2.12462	0.588608
DDX25	0.00371476	0.00563324	-0.194364	0.944979
DDX27	-2.6159	-1.91782	-0.893032	0.00590226
DDX28	-0.355131	-0.126279	-0.330078	0.369052
DDX31	-0.849301	-1.16612	0.303524	0.458057
DDX39A	-0.584878	-0.638468	-0.0231663	0.941694
DDX39B	0	-0.0406356	3.19484	1
DDX3P1	-0.0148361	-0.139186	3.0029	1
DDX3P3	-0.0115278	-0.0129936	-0.0744731	1
DDX3X	-3.51277	-2.79392	-0.909645	0.0147477
DDX4	0.0135157	-0.0398737	3.37653	1
DDX41	-0.566754	-0.812917	0.187649	0.566893
DDX42	-3.5693	-2.91997	-1.15209	0.00482708
DDX43P1	0	-0.0274144	0.887268	1
DDX46	-3.1224	-2.02392	-1.41532	5.07e-10
DDX47	-0.417366	-0.41515	-0.264945	0.915295
DDX49	0.238613	0.213026	-0.0542164	0.880837
DDX5	-2.17057	-1.92963	-0.34293	0.161992
DDX50	-1.0051	-0.882788	-0.208036	0.326078
DDX50P1	-0.258811	-0.411023	1.32153	0.632361
DDX50P2	-0.221566	-0.271992	0.0339465	0.996016
DDX51	-2.2862	-2.28689	-0.293564	0.28402
DDX52	-1.68354	-1.15661	-0.719741	0.342265
DDX53	-0.0126597	0	-1.7205	1
DDX54	-2.82968	-2.14788	-0.874412	0.0617713
DDX55	-1.06592	-1.42455	0.303662	0.264038
DDX55P1	-0.0522506	-0.199848	1.7065	1
DDX56	-1.23096	-0.910099	-0.427715	0.0893488
DDX58	-0.0358303	-0.0820853	2.57804	1
DDX59	-0.615352	-0.824813	0.131973	0.713248
DDX6	-3.71607	-2.42137	-2.18326	4.75e-06
DDX60	-0.350694	-0.260551	-2.0934	0.0247536
DDX60L	-0.0346745	-0.0101787	0.0282705	1
DDX6P2	-0.0394283	0	-1.99137	1
DEAF1	0.790148	0.0780281	0.652888	0.0266047
DECR1	0.49111	0.913967	-0.54952	0.116078
DECR2	0	-0.012105	0.887268	1
DEDD	0.441148	0.390505	-0.0255548	0.942429
DEDD2	0.516347	0.131125	0.347317	0.278835
DEF6	-0.368438	-0.617193	0.30424	0.59884
DEF8	1.9258	0.691167	1.17559	0.000238599
DEFA5	0.309911	0	3.14211	1
DEFB1	0.589478	0.746389	-1.02776	1
DEFB108B	-0.121427	-0.0365813	-1.59996	1
DEFB109A	0	-0.329649	2.4131	1
DEFB109B	-0.106148	0	-1.03619	1
DEFB109D	-0.852495	-1.45014	0.00959453	1
DEFB109F	-0.292955	0.285722	-5.84189	1
DEFB126	0.607844	0.0586004	2.13408	1
DEFB131B	-1.24113	-0.267734	-4.12029	1
DEFB131E	-0.703479	0.190675	-5.06225	1
DEFB134	0.0888691	-0.133719	4.83446	1
DEFB135	0.277087	0	2.29686	1
DEFB136	-0.226628	0	-1.99137	1
DEGS1	-0.757955	-0.300419	-0.553233	0.00228022
DEGS2	-0.0813238	-0.119986	-0.139033	0.88273
DEK	-1.25803	-1.13481	-0.230586	0.476094
DELE1	-0.913721	-0.900097	-0.127778	0.784223
DENND10	0.692248	0.0365771	0.657165	0.00786885
DENND10P1	-0.162504	-0.0953391	-0.174019	0.852916
DENND11	0.0518504	-0.417298	5.35848	0.035673
DENND1A	-0.316802	-0.792361	0.561444	0.0661038
DENND1B	-0.877268	-0.792953	-0.837608	0.0689526
DENND1C	-0.210263	-0.158104	-0.046974	0.958727
DENND2A	-0.738986	-0.781499	-0.106194	0.916839
DENND2B	-1.17561	-0.822499	-0.91877	0.00618132
DENND2C	-1.82769	-1.37537	-2.43505	2.57e-08
DENND2D	-0.0298855	0.042023	-3.94701	1
DENND3	-1.33718	-1.35184	0.219424	0.709785
DENND4A	-2.27335	-1.70494	-1.2497	1.56e-05
DENND4B	-2.92528	-2.99247	-0.239934	0.507937
DENND4C	-2.47355	-2.32006	-0.87003	0.0748066
DENND5A	-1.34456	-1.30829	-0.145902	0.592909
DENND5B	-1.96234	-1.45993	-0.624957	0.024558
DENND6A	-2.32388	-1.81603	-1.34773	4.99e-07
DENND6B	0.021597	-0.949854	2.14012	0.000128261
DENR	-0.155325	0.0611866	-0.304713	0.343457
DEPDC1	-1.41092	-0.916334	-0.671632	0.00598336
DEPDC1B	0.391477	-0.30896	0.685964	0.00408998
DEPDC1P2	-0.0699595	-0.101507	-0.47918	1
DEPDC4	0.248619	0.0505025	0.231195	0.674574
DEPDC5	-0.750675	-0.557401	-0.571199	0.346743
DEPDC7	-0.717571	-0.582102	-0.18997	0.723281
DEPP1	-0.113541	-0.374112	0.298458	0.603366
DEPTOR	-0.472354	-0.452164	-0.122301	0.811999
DERA	1.7335	1.42648	0.212932	0.489411
DERL1	-1.85871	-0.804186	-1.50836	6.02e-12
DERL2	0.422096	0.778083	-0.527334	0.0182588
DES	0.00789638	0.0409339	-0.39304	0.811775
DESI1	-0.363101	-0.362129	-0.0793397	0.800699
DESI2	-1.73993	-1.30572	-0.573243	0.027945
DET1	-0.514916	-0.569016	-0.236747	0.845205
DEUP1	0.00953061	-0.0119449	2.55712	1
DEXI	-0.843132	-1.06484	1.50187	0.00476411
DFFA	-1.10794	-0.963559	-0.221653	0.161352
DFFB	-1.77109	-1.52226	-0.105171	0.853483
DFFBP1	-0.409086	-0.248513	-2.5481	1
DGAT1	0.0594533	0.068256	-0.082276	0.823071
DGAT2	0.801787	0.733258	0.102017	0.836951
DGAT2L7P	-0.0385654	0	-1.03619	1
DGCR2	-2.7041	-1.92117	-0.985151	2.65e-08
DGCR6	0.0837227	-0.0321319	3.64904	0.078282
DGCR6L	2.3543	1.9602	0.31647	0.275759
DGCR8	-2.61385	-2.73943	0.0683891	0.927816
DGKA	-1.08573	-0.898084	-0.703168	0.119148
DGKB	-0.0022807	0	-0.899139	1
DGKD	-2.09482	-2.33487	0.131798	0.740333
DGKE	-1.53091	-1.58096	0.2123	0.586091
DGKG	-0.00547756	-0.00633075	0.174223	1
DGKH	-1.32483	-1.71252	0.287702	0.542832
DGKI	-0.00803625	-0.00792914	1.38987	1
DGKK	-0.236167	-0.055253	0.930136	0.639607
DGKQ	-2.19791	-2.29615	-0.072728	0.870183
DGKZ	-1.00767	-0.756049	-0.344259	0.206125
DGKZP1	-0.953075	-0.816943	-0.196232	0.766133
DGLUCY	-0.599433	-0.759338	0.396404	0.292667
DGUOK	2.89458	2.19371	0.636626	0.00778422
DHCR24	-3.65561	-2.7128	-1.42323	5.62e-10
DHCR7	-2.25034	-2.18333	-0.218386	0.572767
DHDDS	-1.33152	-0.705941	-0.746417	0.0115715
DHDH	1.46205	0.891933	0.905785	0.242297
DHFR	-1.84507	-1.3511	-0.590774	0.0354759
DHFR2	-1.32248	-1.4008	-0.881046	0.103034
DHFRP1	-1.0299	-0.313	-0.807123	0.254538
DHFRP3	0	-0.045823	0.887268	1
DHH	-0.0216492	-0.0509053	1.23751	0.620057
DHODH	-0.740393	-0.896577	0.115693	0.754854
DHPS	-1.10247	-1.31179	0.765104	0.365466
DHRS1	0.433854	-0.278264	0.845453	0.00269219
DHRS11	-0.0897853	0.330585	-2.19788	0.505063
DHRS12	0.704084	0.139086	0.912157	0.135712
DHRS13	-0.0320334	-0.939518	1.06153	0.0112739
DHRS2	0.121918	0.0252812	0.063351	0.952772
DHRS3	-0.118139	-0.252891	0.089937	0.89831
DHRS4	0.556897	0.167136	0.361396	0.234004
DHRS4L1	0.461443	-0.0460437	2.34435	0.184473
DHRS4L2	0.786881	0.440952	0.364758	0.306661
DHRS7	0.876163	1.17859	-0.380193	0.238472
DHRS7B	1.36552	1.41507	-0.15498	0.622473
DHRS9	0.103201	0.0277218	2.53013	1
DHRSX	1.38448	0.235233	1.89191	0.187609
DHTKD1	-3.06699	-3.26651	0.0308429	0.951985
DHX15	-2.37191	-1.93066	-0.512124	0.0406022
DHX16	-0.080223	0	-4.50771	1
DHX29	-2.68829	-1.85163	-1.08672	2.49e-05
DHX30	-1.9068	-1.53677	-0.523347	0.00627811
DHX32	-1.7525	-1.45151	-0.408293	0.0945179
DHX33	-3.30671	-2.78496	-0.73629	0.00247462
DHX34	-2.0793	-1.59804	-0.689053	0.0201752
DHX35	-1.24838	-1.36448	0.0701978	0.916511
DHX36	-1.88402	-1.76668	-0.624947	0.0923437
DHX37	-2.89666	-2.35642	-0.895232	0.0239822
DHX38	-2.89658	-2.81253	-0.193536	0.594854
DHX40	-1.87843	-1.22895	-0.830696	0.00011422
DHX40P1	-0.020449	0	-1.03619	1
DHX57	-2.61121	-2.0191	-1.05507	6.26e-07
DHX58	0.593648	0.324301	0.384081	0.819093
DHX8	-2.83536	-2.35404	-0.698204	0.0391885
DHX9	-3.52661	-2.47329	-1.20585	6.29e-10
DHX9P1	-0.199392	-0.0705211	-1.85844	1
DIABLO	-0.298375	-0.385404	0.535216	0.502811
DIAPH1	-4.00548	-2.96208	-1.66032	1.73e-08
DIAPH2	-1.32671	-1.71089	-0.356524	0.336983
DIAPH3	-2.55657	-2.1631	-1.41613	8.6e-06
DICER1	-3.49104	-2.43809	-1.76571	2.68e-12
DIDO1	-2.97808	-2.60553	-0.755787	0.000993459
DIMT1	0.00227323	0.0134817	-0.0917022	0.887867
DIO1	-0.181224	-0.0771486	-1.73871	0.49991
DIO2	-0.0545391	-0.0575313	1.02662	1
DIO3	0.114125	-0.0408871	0.795098	0.632222
DIP2A	-2.11292	-2.482	0.284327	0.593876
DIP2B	-3.26414	-2.42282	-1.76405	3.59e-05
DIP2C	-2.10312	-2.00558	-0.0888222	0.846658
DIPK1A	-0.299644	-0.146097	-0.257399	0.525182
DIPK1B	1.87382	1.04382	0.777541	0.00535096
DIPK1C	-0.00296635	-0.0222707	0.16589	0.954717
DIPK2A	-2.09253	-2.01853	-0.718762	0.0687059
DIPK2B	-0.0174341	-0.00366661	-2.05917	1
DIRAS1	-1.75207	-1.9078	0.00939863	0.989697
DIRAS2	0.0623626	0.0135024	0.439658	0.8847
DIRAS3	-0.16463	-0.166696	-1.01007	0.672805
DIS3	-2.32571	-1.609	-0.940104	0.00079672
DIS3L	-1.54148	-1.33789	-0.307415	0.179244
DIS3L2	-1.63214	-1.25483	-1.11837	0.0065622
DISC1	-1.02712	-0.753899	-1.19746	0.0264607
DISP1	0.585757	0.651296	-0.132519	0.672805
DISP2	-0.459397	-0.211687	-1.25191	0.0894271
DISP3	-0.140267	-0.0503379	0.407572	0.906379
DIXDC1	-2.00506	-1.39632	-1.0794	0.0121088
DKC1	-1.72254	-1.622	-0.208372	0.306062
DKK1	0.809076	0.952971	-0.707648	0.430956
DKK2	-0.0615701	-0.0536898	-3.17559	1
DKK3	0.160177	0.138691	-0.267975	0.567845
DKK4	0	-0.104999	2.35672	1
DKKL1	0.864359	0.521851	1.4163	0.105072
DLAT	-2.20422	-1.53602	-0.824333	0.000393057
DLC1	-1.87272	-1.45866	-0.58308	0.0889462
DLD	-2.10782	-0.880231	-1.40681	4.46e-07
DLEC1	-0.0817858	-0.27685	-0.408192	0.893436
DLEU7	-0.0281378	-0.0290208	-2.32113	1
DLG1	-1.72099	-1.38281	-0.955997	0.00213171
DLG2	0.0310563	-0.0273257	0.6315	0.522988
DLG3	-1.82152	-1.50347	-0.680787	0.0109674
DLG4	-1.06059	-1.11265	-0.480372	0.484707
DLG5	0	-0.00247656	0.887268	1
DLGAP1	0.0205433	-0.00103561	3.44935	1
DLGAP2	0.00410563	0.00216372	0.856142	1
DLGAP3	-0.0850891	-0.138839	0.310366	0.82762
DLGAP4	-1.24535	-1.0734	-0.368925	0.186671
DLGAP5	-2.31862	-1.861	-0.551355	0.105388
DLK1	0.0350224	0	1.80917	1
DLK2	0.677713	0.646417	-0.0639133	0.93355
DLL3	2.28499	2.26789	-0.0246402	0.965783
DLL4	-0.673833	-0.468211	-0.968925	0.308134
DLST	-1.88061	-1.40127	-0.623604	0.0130545
DLX1	-0.595798	-1.26	0.690554	0.0115894
DLX2	-1.28778	-1.23819	-0.17341	0.781769
DLX3	-0.851697	0.0289265	-2.32609	0.0239597
DLX4	0.31523	0.00459038	0.312472	0.356414
DLX5	-0.136673	-0.175534	-0.0251333	0.973535
DLX6	-0.7251	-1.29456	0.728644	0.214762
DMAC1	2.69693	2.06115	0.587713	0.028732
DMAC2	0.283951	0.232039	-0.0167162	0.973186
DMAC2L	1.01086	0.604486	0.418686	0.0969314
DMAP1	-1.98372	-1.70515	-0.425752	0.169778
DMBT1L1	0	-0.00319339	0.887268	1
DMBX1	-1.53305	-1.25535	-0.336739	0.401624
DMC1	-0.0556927	0.492722	-0.723341	0.0255673
DMD	-0.726433	-0.557512	-1.07133	0.000235634
DMGDH	0.255366	0.501155	-0.658427	0.671367
DMKN	2.46978	1.32792	1.19953	2.13e-07
DMP1	-0.0859925	-0.0242147	-2.24612	1
DMPK	-1.5401	-1.99547	0.276093	0.515304
DMRT1	0.109738	0.0352339	0.963682	1
DMRT2	0.266202	0.0204113	-1.11671	0.584054
DMRT3	-0.563053	-0.309541	2.03548	0.0900477
DMRTA1	0.176102	0.0777644	-1.79051	0.170378
DMRTA2	-1.35508	0.0191823	-3.016	0.00269556
DMRTC1	0	-0.0257778	0.887268	1
DMRTC1B	0.0159223	0.0942532	-1.65324	1
DMTF1	-1.77571	-1.94384	0.0961796	0.836352
DMTN	-0.102566	-0.45174	0.38743	0.312603
DMWD	-0.996864	-1.35025	0.284405	0.211929
DMXL1	-1.85882	-1.51792	-0.71637	0.0390073
DMXL2	-2.64048	-2.12234	-0.920245	0.00810595
DNA2	-2.44777	-1.70857	-1.07296	2.31e-07
DNAAF1	-0.427565	-0.270309	-0.65286	0.748022
DNAAF2	0.191397	-0.356796	0.527066	0.022008
DNAAF3	0.871804	-0.0206487	1.4456	0.00538675
DNAAF4	0.0653289	0.208485	-0.506649	0.782761
DNAAF5	-2.54774	-2.08853	-0.743523	0.00387221
DNAAF6	-0.0336358	0.140245	-3.30891	1
DNAH1	-0.85404	-0.987744	-0.177972	0.843906
DNAH10	-0.0147601	-0.0137946	-0.397054	1
DNAH11	-0.639541	-1.17405	0.805867	0.0870091
DNAH12	-0.00928118	-0.0348866	0.402726	0.904039
DNAH14	-0.250122	-0.332685	-0.0808936	0.822936
DNAH17	-0.237198	-0.244282	-0.405529	0.810406
DNAH2	-0.123677	-0.107885	0.570314	0.726486
DNAH3	-0.0548215	0.00534792	-2.00963	0.333846
DNAH5	-0.0272783	-0.0180368	-0.704349	0.766697
DNAH6	-0.215693	-0.409283	0.430363	0.577122
DNAH7	0.00813351	-0.0485974	1.47278	0.213506
DNAH8	-0.0282203	-0.0127316	-0.977407	0.782264
DNAH9	-0.002722	-0.00731095	1.1043	1
DNAI1	-0.127611	-0.104049	-0.459852	0.842968
DNAI2	0	-0.00905886	0.887268	1
DNAI3	-0.790488	-0.343738	-1.09596	0.169425
DNAI4	0.18167	0.187227	0.54484	0.491489
DNAJA1	-1.10521	-0.599741	-0.596646	0.158889
DNAJA1P3	0.000374281	-0.144017	3.32096	1
DNAJA1P4	0	-0.0412517	0.887268	1
DNAJA2	-1.64415	-0.762751	-1.04281	7.73e-05
DNAJA3	-0.00410667	-0.00348534	-0.0744731	1
DNAJA4	-0.039919	0.00952513	-0.519089	0.765083
DNAJB1	-0.617332	-0.719481	0.0727173	0.901818
DNAJB11	-0.766884	-0.0167832	-1.04341	1.38e-09
DNAJB12	-0.787225	-0.208737	-0.718594	0.00916576
DNAJB13	-0.207889	-0.265457	-0.362163	0.909472
DNAJB14	-0.674916	-0.945475	0.357564	0.145928
DNAJB2	-0.638299	-0.895196	0.279968	0.274407
DNAJB4	-0.157193	-0.478413	0.282037	0.506332
DNAJB5	-0.438064	-0.573095	0.179634	0.787196
DNAJB6	-0.623856	-0.840624	0.166528	0.645383
DNAJB6P1	-1.33418	0.0861861	-1.86995	0.0220517
DNAJB6P3	0.187691	0	3.07667	1
DNAJB6P8	0.0469297	-0.0393752	1.84903	1
DNAJB7	-0.176317	-0.107548	-3.45102	1
DNAJB8	-0.0495848	-0.0133248	-2.72427	1
DNAJB9	0.0269357	0.159602	-0.234006	0.591366
DNAJC1	-0.990085	-0.305187	-0.810551	8.47e-05
DNAJC10	-1.86453	-1.04009	-1.29559	5.03e-07
DNAJC11	-2.23388	-2.19779	0.2938	0.285325
DNAJC12	1.88499	1.8544	-0.0577806	0.83388
DNAJC13	-2.95462	-2.40958	-1.9648	6.45e-16
DNAJC14	-1.29624	-1.14891	-0.152793	0.680345
DNAJC15	0.062535	0.254252	-0.955045	0.271371
DNAJC16	-2.05179	-0.970522	-2.84954	3.6e-17
DNAJC17	-0.0473589	0.192937	-0.409472	0.312343
DNAJC18	-0.968489	-0.577456	-0.656899	0.0693978
DNAJC19	3.01192	2.98541	-0.01834	0.958423
DNAJC19P5	-1.65194	-1.92424	0.129392	0.978948
DNAJC19P7	-0.246115	-0.140334	-1.01352	1
DNAJC19P9	1.64621	2.00499	0.2698	0.910966
DNAJC2	-1.60438	-1.01215	-0.810905	0.0018739
DNAJC21	-1.22209	-0.854371	-0.537436	0.0125787
DNAJC22	-0.104433	-0.860316	1.01402	0.000296893
DNAJC24	-0.134518	-0.528777	0.454142	0.199842
DNAJC25	0.146456	0.0547054	0.0298776	0.962943
DNAJC27	-1.07655	-0.882792	-0.870576	0.130803
DNAJC28	0.0131879	-0.0203004	2.55304	1
DNAJC3	-2.53244	-1.50939	-1.81756	5.65e-06
DNAJC30	0.889041	0.708057	0.0888923	0.856964
DNAJC4	2.09229	1.24169	0.81011	0.00408998
DNAJC5	-2.24328	-1.83533	-0.512044	0.00482625
DNAJC5B	0.100331	0.16332	0.260747	0.905832
DNAJC5G	-0.434759	-0.173001	0.619173	0.769527
DNAJC6	-2.05451	-2.47062	-0.0583094	0.911367
DNAJC7	-0.855372	-0.518503	-0.453112	0.074703
DNAJC8	-0.233582	0.203379	-0.524106	0.0702115
DNAJC8P1	-0.486209	0.278572	-1.14032	0.357707
DNAJC9	0.874992	0.216125	0.612412	0.0654864
DNAL1	-0.521168	-0.432559	-0.187464	0.597093
DNAL4	1.56554	1.00481	0.567726	0.0810213
DNALI1	-0.070455	-0.0960656	0.532916	0.727733
DNASE1	-1.3914	-1.40613	-0.176973	0.787055
DNASE1L1	0.610329	-0.046208	0.686035	0.0129074
DNASE1L2	-0.684191	-0.943936	1.42061	0.141343
DNASE1L3	0.0611474	-0.0162166	4.29455	1
DNASE2	-0.467885	-0.150352	-0.418219	0.12415
DNASE2B	0.0814092	-0.0316668	3.14004	1
DND1P1	0.0304131	-0.0231138	1.84903	1
DNER	0.033362	-0.0803899	4.49269	0.0670796
DNHD1	-0.771267	-1.27865	1.09313	0.0705151
DNLZ	-0.0643591	0.0151101	-1.14686	0.591894
DNM1	-2.39447	-2.73643	0.0793624	0.845274
DNM1L	-2.04122	-1.73623	-0.412633	0.142164
DNM1P17	-0.347804	0	-3.55354	1
DNM1P33	0.392485	0	2.71044	1
DNM1P34	-0.0107029	-0.0631709	2.4992	1
DNM1P46	-0.160032	-0.306545	1.48916	0.243763
DNM1P47	-0.353776	-0.308776	-0.464268	0.603913
DNM1P51	-0.321837	-0.45173	-2.51655	0.164482
DNM2	-2.7586	-2.54777	-0.297931	0.0790378
DNM3	-0.457169	-0.510814	0.271693	0.754533
DNMBP	-1.96654	-1.79061	-1.33786	0.00065817
DNMT1	-3.59042	-3.17061	-0.716611	0.0132224
DNMT3A	-2.13794	-2.15518	-0.67133	0.0525829
DNMT3B	-3.58499	-2.67948	-1.5838	1.42e-06
DNPEP	0.109215	-0.336232	0.435534	0.0460257
DNPH1	3.00618	1.86856	1.06896	0.000721682
DNTTIP1	0.141218	0.406423	-0.351898	0.071858
DNTTIP2	-1.21636	-0.757024	-0.619589	0.123856
DOC2A	-1.06103	-1.37604	0.2663	0.560884
DOC2B	0	-0.043899	3.16717	1
DOC2GP	-1.32469	-0.241098	0.447487	0.758822
DOCK1	-2.54358	-2.2979	-0.242884	0.434448
DOCK10	0.00029463	0.0306621	-2.35865	0.543362
DOCK11	-3.00104	-2.19237	-1.40411	3.16e-10
DOCK11P1	-0.00977116	-0.0128768	0.177965	1
DOCK2	0.0096797	0	2.79297	1
DOCK3	-0.418103	-2.2557	2.27279	1.09e-22
DOCK4	-1.54879	-1.46563	-1.68168	5.97e-05
DOCK5	-1.41086	-1.25216	-0.445708	0.311321
DOCK6	-2.01891	-1.94687	-0.472416	0.218313
DOCK7	-1.65585	-2.15595	0.611762	0.00146127
DOCK8	-0.881819	-0.464278	-1.41046	0.00402929
DOCK9	-1.80786	-1.93215	-0.990193	0.0107916
DOHH	-0.852864	-0.762459	-0.148965	0.808776
DOK1	0.213722	-0.476917	0.711489	0.00464458
DOK3	-1.95261	-1.17593	-1.50186	0.0915806
DOK4	0.108054	-0.251083	0.401345	0.427329
DOK5	0.780793	0	1.34483	0.782761
DOK6	0.103803	-0.123553	1.29913	0.0764945
DOK7	0.180352	0.157704	-0.262764	0.787111
DOLK	-1.09348	-0.420624	-0.836005	0.0341709
DOLPP1	-0.925335	-0.71676	-0.333409	0.305783
DONSON	-0.619704	-0.539525	-0.171737	0.473033
DOP1A	-1.88739	-2.0583	-0.374204	0.457565
DOP1B	-1.99188	-1.71878	-1.53393	4.89e-07
DOT1L	-2.77346	-2.96763	0.144728	0.587751
DPAGT1	-2.11229	-1.59761	-0.707739	0.115392
DPCD	1.42757	0.687296	0.689082	0.000374726
DPEP1	-0.0946838	-0.0164416	-0.620672	0.801889
DPEP2	0.020081	0.00191374	0.625919	1
DPEP2NB	0.129568	-0.0607034	5.11832	1
DPEP3	0.0551178	0	2.40388	1
DPF1	-0.47068	-0.688214	0.145182	0.839718
DPF2	-1.96167	-1.75703	-0.339043	0.330415
DPF3	-0.414465	-0.452745	-0.221185	0.800367
DPH1	-1.32944	-1.54076	0.413787	0.187087
DPH2	0.156335	-0.17873	0.274853	0.467224
DPH3	2.12278	1.43018	0.687425	0.000200301
DPH5	0.562829	0.912618	-0.43313	0.275409
DPH6	-0.0140598	0.0859137	-0.232084	0.755026
DPH7	0.53243	-0.686717	1.29526	7.47e-14
DPM1	0.638352	0.949166	-0.426079	0.153677
DPM2	2.02046	1.43644	0.522331	0.0573787
DPM3	3.7848	2.84334	0.89603	0.0200397
DPP3	-1.97885	-1.82371	-0.173652	0.641852
DPP4	-0.12387	-0.0632191	-0.579424	0.364765
DPP6	0.000589359	0.0133959	-3.33199	1
DPP7	-0.427547	-1.14022	0.675416	0.166697
DPP8	-0.434477	-1.19547	0.980973	0.00717989
DPP9	-1.99278	-1.64381	-0.386614	0.147745
DPPA2	0.0338388	0.197353	-3.26302	0.0588649
DPPA3	-0.0275947	-0.0436897	-0.0744731	1
DPPA3P2	0.0237951	0	0.128626	1
DPPA5P4	0.230766	0	2.29686	1
DPRXP1	-0.06513	0	-1.03619	1
DPRXP3	0.0521804	-0.166926	3.45533	1
DPRXP4	-0.826846	-0.525204	-1.3854	0.650375
DPRXP6	-0.0529704	-0.0834441	-0.0744731	1
DPY19L1	-2.5919	-1.40707	-1.84781	2.17e-12
DPY19L1P1	-0.510311	-0.6908	0.016414	0.989794
DPY19L1P2	-0.208022	0.0824823	-1.10668	0.565674
DPY19L2	-0.376472	-0.379442	-0.34541	0.856964
DPY19L2P1	-0.118251	-0.613987	1.14653	0.0501409
DPY19L2P2	-0.565528	-0.823905	0.527036	0.326484
DPY19L2P3	-0.611261	-0.896202	0.0430683	0.965009
DPY19L2P4	0.0150403	0	-0.0930611	1
DPY19L3	-2.16618	-1.38114	-1.58101	1.84e-07
DPY19L4	-0.753846	-1.16042	0.435066	0.111743
DPY30	3.02517	2.61962	0.326934	0.202479
DPYD	0.00723812	0.0225536	-1.61383	1
DPYS	0	-0.0199834	2.09489	1
DPYSL2	-2.41497	-1.74851	-2.12322	8.47e-09
DPYSL3	-3.3922	-0.180986	-2.76702	2.42e-06
DPYSL4	-1.76566	-2.08215	0.64646	0.134906
DPYSL5	-3.30424	-2.83309	-0.824771	0.0313028
DQX1	-0.412378	-0.345787	3.56305	0.110665
DR1	-0.0977226	-0.216652	0.0442248	0.8847
DRAM1	1.25904	0.834491	0.164297	0.707166
DRAM2	0.600417	0.986282	-0.482675	0.0161724
DRAP1	2.50541	1.82016	0.624256	0.105536
DRAXIN	-0.509836	-0.09508	1.46273	0.479309
DRC1	-0.0222236	-0.0543774	0.605778	0.86447
DRC3	-0.651991	-0.603342	-0.855707	0.608917
DRC7	-0.13976	-0.0352205	-1.16067	0.704331
DRD1	-0.0438701	0	-1.26166	1
DRD2	-0.0457899	-0.0911035	-0.0362529	0.991816
DRD3	0.0285032	0	2.29686	1
DRD4	-0.155655	-0.914091	5.11485	0.0168024
DRD5P1	0	-0.0502068	1.96245	1
DRG1	0.01024	0.420095	-0.499747	0.0368982
DRG1P1	-0.0696166	-0.0622466	-0.0448774	1
DRG2	-0.680588	-0.375362	-0.450861	0.074708
DRGX	-0.0149184	0	-1.7205	1
DRICH1	-0.468599	-0.320231	-0.94689	1
DROSHA	-3.38356	-2.41499	-1.70663	3.54e-17
DRP2	-0.35819	-0.64729	-3.54672	0.0370492
DSC1	-0.0262969	-0.00608087	-0.244598	1
DSC2	-2.68674	-1.93503	-1.48667	9.16e-14
DSC3	-3.50133	-2.82802	-1.18199	0.000213229
DSCAML1	0.036778	0.158865	-1.71397	0.193647
DSCC1	-0.102749	0.230638	-0.432018	0.0375871
DSE	-0.952702	-1.61826	0.804167	7.09e-08
DSG1	0.0112499	-0.0101528	2.42956	1
DSG2	-3.6972	-2.47855	-1.61908	1.56e-19
DSG3	-0.0520065	-0.0437983	1.12082	1
DSG4	0.0130473	0	1.76697	1
DSN1	-0.843895	-0.715405	-0.217552	0.371578
DSP	-4.3542	-3.98892	-0.354571	0.512189
DSPP	-0.0172679	-0.0223582	0.0353953	1
DST	-2.54623	-2.14735	-0.631307	0.0190388
DSTN	1.26018	1.10534	0.0734338	0.791075
DSTNP1	-1.71999	-1.03554	-2.51181	0.13637
DSTNP2	0.317409	0.506613	-0.425126	0.657256
DSTNP3	-0.141566	0	-1.99137	1
DSTYK	-2.36396	-2.01204	-1.16297	3.84e-05
DTD1	1.02829	0.94793	0.023808	0.955381
DTD2	-0.391469	-0.429571	-0.0263249	0.973023
DTL	-2.69639	-1.98495	-1.0531	3.5e-05
DTNA	-1.27782	-1.56704	0.41716	0.180841
DTNB	-0.0565491	-0.140156	0.0209608	0.945621
DTNBP1	-0.369023	-0.182231	-0.309625	0.218203
DTWD1	0.595918	0.399214	0.243371	0.392466
DTWD2	-1.71892	-1.01019	-0.970627	0.0248244
DTX1	-0.735944	-0.233748	1.09353	0.544065
DTX2	-0.906153	-1.02743	0.436062	0.409249
DTX2P1	-0.248302	-0.0657416	-3.86244	1
DTX3	-0.151745	-0.627126	0.422767	0.222246
DTX3L	-1.57499	-1.32105	-1.28625	0.0968729
DTX4	-0.721187	-0.029463	-0.532916	0.89299
DTYMK	2.1553	1.38521	0.709368	1.45e-05
DUOX1	-0.161454	-0.283409	0.533625	0.769527
DUOX2	-0.229256	-0.0281966	-4.9046	0.043634
DUOXA1	0.00566276	-0.00902146	0.394926	1
DUOXA2	-0.490938	-0.0202775	-4.94556	0.300042
DUS1L	1.33786	0.347849	0.923847	5.09e-05
DUS2	-1.02176	-1.03463	-0.0392941	0.94024
DUS3L	-0.807105	-0.358458	-0.570954	0.122778
DUS4L	0.161051	0.207521	-0.137297	0.741123
DUS4L-BCAP29	-0.870849	-0.803649	-2.25906	0.016959
DUSP1	-0.521587	-0.861598	0.34086	0.47779
DUSP10	-0.422841	-0.267929	-0.307921	0.666082
DUSP11	0.147995	0.0810492	-0.00161079	1
DUSP12	1.93997	1.36444	0.528104	0.0854071
DUSP13	0.754666	0.494566	-0.0621115	0.979215
DUSP15	1.25778	0.699419	0.650163	0.0762876
DUSP16	-2.57986	-2.01309	-1.07261	1.34e-06
DUSP18	-0.319058	-0.623219	0.780875	0.288634
DUSP19	-1.06783	-0.607213	-0.547293	0.268862
DUSP2	0.574782	0.038053	0.511094	0.427119
DUSP22	-0.459154	-0.782725	0.281183	0.389223
DUSP23	1.49758	1.72685	1.83673	0.131403
DUSP26	0.0645413	0.205493	0.307602	0.934851
DUSP28	0.56088	-0.00244269	0.914676	0.0389452
DUSP29	0	-0.0227503	0.887268	1
DUSP3	-0.348174	-0.800553	0.414247	0.00481192
DUSP4	-0.434032	-0.793581	1.12991	0.0177877
DUSP5	0.0870211	-0.400664	0.595878	0.286762
DUSP5P1	-0.486248	-0.966456	0.119216	0.971755
DUSP6	-0.233666	0.145222	-3.68092	0.0300415
DUSP7	-1.76726	-1.5599	-0.747291	0.00746191
DUSP8	-0.0108188	-0.00991529	0.528654	1
DUSP8P1	-0.0806335	-0.170819	0.791345	1
DUSP8P2	-0.377798	-0.682746	-1.54129	0.504558
DUSP8P5	-1.77356	-2.27955	0.543449	0.517435
DUSP9	-1.25121	-1.53507	0.250642	0.556795
DUT	2.09199	1.72936	0.301563	0.121484
DUTP1	-0.048286	-0.240167	1.7846	1
DUTP2	-0.485227	-0.675787	0.307397	1
DUTP6	-0.320157	-1.20544	2.11935	1
DUTP7	-0.219142	-0.100723	-1.31119	1
DUX4L26	-0.23701	-0.99433	1.33421	1
DUX4L27	0	-0.0758027	2.4131	1
DUX4L3	0	-0.019224	0.887268	1
DUX4L33	0	-0.0255292	0.887268	1
DUX4L37	0.012674	-0.128182	2.35674	1
DUX4L50	-0.942675	-1.81232	1.57454	0.260515
DUX4L8	-0.0472892	-0.0202697	-1.12788	1
DUXAP1	-0.0490037	0	-1.03619	1
DUXAP10	-1.21976	-1.93917	0.66603	0.284138
DUXAP4	0	-0.0397009	0.887268	1
DUXAP5	-0.0567997	0	-1.03619	1
DUXAP7	0	-0.069135	0.887268	1
DUXAP9	0.86658	0.35463	0.570066	0.195265
DUXB	-0.139856	-0.213453	-0.994474	1
DVL1	-0.575699	-1.2563	0.645841	0.00189971
DVL2	-2.23268	-1.9696	-0.420549	0.0207896
DVL3	-2.16089	-2.18982	-0.0422483	0.922238
DYDC2	0.187975	0.2452	-1.16954	0.741013
DYM	-1.05446	-0.744406	-0.561255	0.0260234
DYNC1H1	-4.37796	-3.95314	-0.885874	0.00186241
DYNC1I1	0.551319	0.618468	-0.525536	0.29737
DYNC1I2	-2.28907	-1.51559	-1.05934	5.72e-08
DYNC1I2P1	-1.56547	-0.757811	-2.52054	0.00848856
DYNC1LI1	-1.13357	-0.487439	-0.871878	0.000639558
DYNC1LI2	-3.09195	-2.55219	-0.817296	0.00254649
DYNC2H1	-3.09237	-2.7196	-1.20456	8.62e-06
DYNC2I1	-2.47664	-2.44595	-0.841425	0.123963
DYNC2I2	1.07733	0.612914	0.400448	0.0384242
DYNC2LI1	0.185537	0.115772	0.00616341	0.994944
DYNLL1	3.19087	3.02468	0.0777114	0.902129
DYNLL1P1	0.848557	0.31324	0.601449	0.858575
DYNLL1P2	0.159133	0.13657	-0.575509	1
DYNLL1P4	-0.289773	-0.252713	-0.113866	1
DYNLL2	-1.7697	-1.74657	-0.0737748	0.885012
DYNLRB1	2.77617	1.77683	1.02247	0.0170894
DYNLRB2	1.29057	0.322204	3.76779	0.00709823
DYNLT1	2.97813	1.8625	1.05068	7.38e-09
DYNLT2	-0.00874519	-0.0646904	2.30805	1
DYNLT2B	0.607479	0.588804	0.320866	0.755026
DYNLT3	1.25106	1.14112	-0.00901328	0.982847
DYNLT3P1	-0.0402825	-0.0694115	0.202969	1
DYNLT3P2	0	-0.365781	2.74635	1
DYNLT4	0.192747	-0.104558	3.85214	0.145038
DYRK1A	-1.6647	-1.72111	-1.73647	3.25e-08
DYRK1B	-0.26899	0.105014	-0.497671	0.102007
DYRK2	-1.78304	-1.83006	0.0210863	0.974713
DYRK3	-1.59271	-1.23997	-0.90836	0.000924002
DYRK4	1.66491	0.94668	0.747765	0.00213979
DYSF	-0.513792	-0.322683	0.386042	0.769527
DZANK1	-0.431423	-0.596223	0.696282	0.335624
DZIP1	-1.65009	-2.0082	0.315056	0.322271
DZIP1L	-1.17711	-1.98483	1.29453	0.0203484
DZIP3	-2.76634	-2.36116	-1.31978	2.11e-09
E2F1	0.753176	0.0443333	0.650247	0.000588781
E2F2	-2.57107	-1.97843	-0.850696	0.0166159
E2F3	-2.87419	-2.69915	-0.478062	0.123042
E2F3P2	-0.101872	-0.0856755	-0.532383	1
E2F4	0.39377	0.0215337	0.308639	0.174777
E2F5	-0.534604	-0.317381	-0.395217	0.296605
E2F6	0.253954	0.160133	0.0211698	0.952772
E2F6P1	0	-0.0345182	0.887268	1
E2F6P4	-0.149977	-0.0919369	-1.52779	1
E2F7	-2.77011	-2.36675	-1.15161	0.00435695
E2F8	-1.70797	-1.56387	-0.372495	0.326586
E4F1	-1.00564	-1.33453	0.324271	0.315317
EAF1	-2.12731	-1.85975	-1.37915	0.000131776
EAF2	0.652544	0.781605	-0.290147	0.639843
EAPP	0.740566	0.574608	0.091647	0.827127
EARS2	-2.2997	-1.95823	-0.292986	0.33519
EBAG9	1.53405	1.0823	0.386473	0.13304
EBAG9P1	-0.336468	-0.588675	0.613891	1
EBF1	-0.372225	-0.234952	-0.175485	0.922828
EBF2	-0.914834	-0.740733	-0.251266	0.776516
EBF3	-1.95384	-1.54355	-0.337129	0.477694
EBF4	-0.858444	-0.879678	-0.0593157	0.935963
EBI3	0.763915	0.539467	0.0658492	0.984039
EBLN1	0.120818	0	3.03147	1
EBLN2	-1.26455	-1.57834	-2.12859	0.295282
EBNA1BP2	0.188468	0.407217	-0.3133	0.125366
EBP	0.817716	0.90472	-0.167808	0.62838
EBPL	2.48351	2.18936	0.231872	0.421545
ECD	-1.69023	-0.842112	-0.986179	0.00230521
ECE1	-2.93755	-2.06032	-1.27745	1.53e-07
ECE2	-0.0129032	0	-2.08959	1
ECEL1	-0.648725	-0.536902	-0.175934	0.73231
ECEL1P1	-0.0583714	-0.0611356	-0.489075	1
ECEL1P2	-0.00795796	0.00610753	-0.440209	1
ECEL1P3	-0.0409946	-0.126683	1.39498	1
ECH1	0.416544	0.726411	-0.393086	0.115837
ECHDC1	0.187466	0.351581	-0.263658	0.440894
ECHDC2	-1.82904	-1.51567	-1.05394	0.0708072
ECHDC3	0.317676	0.223535	-2.27511	0.367239
ECHS1	1.18762	0.917702	0.189669	0.570314
ECI1	1.80886	1.46832	0.264437	0.459617
ECI2	1.38933	0.934027	0.406833	0.00897965
ECM1	-0.321649	-0.540245	1.18986	0.295468
ECM2	0.00360444	-0.0505579	3.818	1
ECPAS	-3.16061	-2.60807	-1.10239	1e-06
ECRG4	0.0566224	-0.0032965	1.40802	1
ECSCR	0.029233	0	0.887314	1
ECSIT	0.804186	0.906592	-0.190112	0.584182
ECT2	-2.20616	-1.71562	-0.760047	0.00956527
ECT2L	-0.10753	-0.0633007	0.62166	1
EDA	-1.1886	-1.05785	0.42253	0.263463
EDA2R	-2.00549	-1.11226	-1.37192	0.010247
EDAR	-0.10533	-0.103337	-0.343823	1
EDARADD	-0.235894	-0.511407	0.409335	0.452945
EDC3	-2.12095	-1.57712	-0.701714	0.00866431
EDC4	-3.35837	-2.81385	-0.523846	0.137928
EDDM13	-0.23019	-0.934598	3.37338	0.135652
EDEM1	-1.8331	-1.9326	-0.563285	0.0307768
EDEM2	2.07836	1.97159	0.0149474	0.972255
EDEM3	-2.65379	-2.33466	-1.58327	0.000231789
EDF1	2.62091	1.85817	0.697307	0.00857849
EDIL3	-1.20492	-1.17727	-1.44731	0.0414801
EDN1	-0.125659	-0.19748	0.742086	0.816911
EDN2	0.0922524	0.0726327	1.20017	1
EDN3	0.0770071	0	3.82061	1
EDNRA	-1.48745	-0.901704	-0.82384	0.0661038
EDNRB	-0.91185	-0.101224	-1.6854	3.96e-05
EDRF1	-2.2372	-1.63422	-0.847308	0.0010061
EEA1	-2.70684	-2.02021	-1.83588	0.000176551
EED	-0.272616	-0.472115	0.138549	0.66143
EEF1A1	0.794442	0.860204	-0.148801	0.7258
EEF1A1P10	0.0354372	0	0.290901	1
EEF1A1P11	-0.74506	0.150684	-1.35939	0.0286942
EEF1A1P12	-0.0761122	0.549439	-1.40798	0.137456
EEF1A1P13	-0.370684	-0.255828	-0.188992	0.784532
EEF1A1P14	-0.0564539	0.282945	-1.32933	0.259135
EEF1A1P16	-0.472862	-0.033127	-0.691702	0.419775
EEF1A1P17	-0.0179881	0	-1.03619	1
EEF1A1P19	-0.469015	-1.1658	1.37074	0.0821594
EEF1A1P22	0.0223462	-0.0703539	3.34124	1
EEF1A1P24	0	0.0263119	-1.03619	1
EEF1A1P25	-0.0365626	-0.0161418	-0.208555	1
EEF1A1P28	-0.0205793	0	-1.03619	1
EEF1A1P29	-0.120174	-0.131391	-0.5032	1
EEF1A1P3	-0.0382782	-0.0993699	0.478091	1
EEF1A1P30	-0.295016	-0.509655	-1.00512	1
EEF1A1P31	-0.0268454	-0.0216533	-0.0744731	1
EEF1A1P34	-0.0405902	-0.0593215	0.309825	1
EEF1A1P38	-0.291208	-0.0534297	-0.496835	0.89962
EEF1A1P39	-0.117655	0	-1.03619	1
EEF1A1P4	-0.104834	-0.0803308	-0.209069	1
EEF1A1P5	0.747364	0.60557	0.0598688	0.920529
EEF1A1P6	0.311702	0.473063	-0.28425	0.565084
EEF1A1P7	0.0385439	-0.0960582	2.66752	1
EEF1A1P8	-0.174909	-0.0712664	-0.0232068	1
EEF1A1P9	0.13948	0.286904	-0.331506	0.713795
EEF1A2	-0.186401	1.00377	-1.28815	0.000192275
EEF1AKMT1	2.31953	1.78303	0.47641	0.156624
EEF1AKMT2	0.296277	0.0348312	0.332078	0.411288
EEF1AKMT3	-0.933405	-1.22061	0.0746697	0.924267
EEF1AKMT4	2.76701	1.87014	0.892711	0.00808642
EEF1AKNMT	-1.74868	-1.67263	-0.187202	0.616891
EEF1B2	2.03844	1.91496	0.0424685	0.915328
EEF1B2P1	0	0.0479437	-1.03619	1
EEF1B2P2	0.0452894	0.16836	-1.07503	1
EEF1B2P3	2.16685	2.53816	-0.43417	0.255559
EEF1B2P4	0.95779	0.0911926	3.75724	1
EEF1B2P6	0.511691	1.27606	-1.13126	0.412035
EEF1B2P7	-0.156684	-0.141961	-0.446743	1
EEF1D	-0.853962	0.228774	-2.91611	0.177704
EEF1DP1	0.0313922	0.289786	-0.778603	0.722258
EEF1DP4	-0.162805	-0.0292762	-2.43961	1
EEF1DP7	-0.163487	-0.0980575	-0.898735	1
EEF1E1	2.12963	1.56324	0.537652	0.0809801
EEF1E1P1	0.428991	0.881256	-0.819493	0.533056
EEF1GP1	0.0686558	0	2.29686	1
EEF1GP3	0.0234471	0	0.887314	1
EEF1GP5	0.497223	0.532823	-0.0152069	0.996841
EEF1GP7	0.0516579	0.175303	-1.98028	1
EEF2	-0.765012	-0.227695	-0.619737	0.228857
EEF2K	-2.83577	-2.74341	-1.05289	0.000315512
EEF2KMT	1.29219	0.61531	0.631397	0.0248265
EEFSEC	-1.10308	-0.879893	-0.431017	0.207993
EEPD1	-1.13786	-1.19394	-0.155549	0.79839
EFCAB1	0.0262074	0.055112	-2.34589	1
EFCAB10	0.330945	0.289587	-0.0683167	0.94401
EFCAB11	0.0963256	-0.056411	0.201821	0.664284
EFCAB12	-0.15083	-0.168856	-0.118307	0.971755
EFCAB13	-0.0960033	-0.409288	1.74344	0.0146469
EFCAB14	-1.61863	-1.07832	-0.758835	0.00618392
EFCAB14P1	-0.484238	-0.248431	-1.35879	1
EFCAB15P	0.101709	-0.205914	0.742055	0.433958
EFCAB2	0.28084	0.106314	0.29619	0.587653
EFCAB5	0.0794238	0.0653199	0.307542	0.868577
EFCAB6	-0.00609849	-0.0855995	0.364303	0.718661
EFCAB7	-0.65799	-0.800715	-0.0659747	0.895517
EFCAB8	-0.0753327	-0.0749972	-0.281392	1
EFCAB9	-0.106116	0.168805	-2.9351	1
EFCC1	-0.0270643	-0.0829726	2.44982	1
EFEMP1	-0.983351	0.130484	-1.43449	5.36e-06
EFEMP2	-0.466154	-0.983651	2.31452	0.00458083
EFHB	0.00330103	0.010321	-0.0407427	0.989915
EFHC1	-0.736104	-0.939646	-0.0689216	0.92135
EFHC2	0.044751	-0.0147484	2.34311	1
EFHD1	-1.54824	-1.4669	-0.120456	0.857296
EFHD2	-0.0928601	-0.425789	0.271695	0.376271
EFL1	-2.0779	-1.9523	-0.316245	0.259584
EFL1P1	-0.203215	-0.245664	-0.0721057	0.955381
EFNA1	1.044	0.93161	0.109921	0.767567
EFNA2	-0.760577	-0.514693	-0.313009	0.570676
EFNA3	0.568436	0.160791	0.428551	0.50305
EFNA4	0.687939	0.653162	0.00915986	0.993598
EFNA5	-2.39038	-1.70279	-1.4299	0.0028322
EFNB1	-2.22032	-1.68532	-0.846379	0.00237436
EFNB2	-1.66856	-1.93899	-0.100182	0.828253
EFNB3	-2.15214	-1.54452	-0.975909	0.0263414
EFR3A	-2.56304	-1.67438	-1.3258	5.09e-05
EFR3B	-2.00021	-1.40488	-0.506246	0.353277
EFTUD2	-2.86003	-2.24037	-0.752133	2.73e-06
EGF	-0.340409	-0.112139	-1.24928	0.0698296
EGFEM1P	-0.414397	-0.712389	0.182305	0.888904
EGFL6	0.0469281	-0.00993363	3.72855	1
EGFL7	1.43852	1.13162	0.31341	0.334794
EGFLAM	-0.84542	-0.598843	-0.374855	0.640413
EGFR	-1.74974	-1.5959	-1.8903	0.00219018
EGLN1	-1.57036	-2.39777	0.809299	0.000241512
EGLN2	-0.828603	-1.07852	-1.41348	0.305883
EGLN3	-1.03636	-1.39834	0.410955	0.276289
EGLN3P1	-0.100884	-0.443517	2.00315	1
EGR1	-0.84095	-1.05677	0.523238	0.606753
EGR2	-0.339081	-0.0624235	-2.63741	0.191452
EGR3	-0.077645	-0.220737	1.65993	0.461835
EGR4	0.0123861	-0.0311901	2.33535	1
EHBP1	-1.83771	-1.33623	-0.772093	0.00634454
EHBP1L1	-1.75207	-1.30306	-0.230261	0.65793
EHD1	-2.50492	-1.84529	-0.81351	0.00576153
EHD2	-1.41292	-0.856206	-2.38021	0.00486973
EHD3	-2.0316	-1.5317	-0.296808	0.484957
EHD4	-1.64843	-1.33842	-0.374895	0.183358
EHF	-0.0239214	0.045151	-7.36442	1
EHHADH	-1.29175	-1.07548	-0.217635	0.73478
EHMT1	-1.66371	-1.74664	-0.33125	0.281871
EHMT2	0	-0.0966652	5.31025	1
EI24	0.384568	0.190729	0.108365	0.755026
EI24P2	0	-0.0227515	0.887268	1
EID1	0.117833	0.0902258	-0.054885	0.856954
EID2	0.0878328	-0.359657	0.386813	0.218867
EID2B	1.18633	0.427047	1.00527	0.017443
EID3	0.00724072	-0.1441	3.55525	1
EIF1	2.76579	2.62172	0.0722489	0.875887
EIF1AD	-1.4146	-0.834545	-0.735952	0.0141314
EIF1AX	-0.509881	-0.0752832	-0.528284	0.177365
EIF1AXP1	-0.0724414	0.0110213	-0.186788	0.750567
EIF1AXP2	-0.137818	0	-2.04113	1
EIF1B	1.96156	1.70315	0.223422	0.500481
EIF1P1	0	-0.0706035	0.887268	1
EIF1P3	0.188214	0.137343	0.437384	1
EIF1P6	-0.59178	-0.779255	0.193418	1
EIF1P7	0.25362	0.110428	1.37206	1
EIF2A	-0.13896	0.455563	-0.712928	0.000562494
EIF2AK1	-1.50276	-1.28031	-0.358726	0.153698
EIF2AK2	-3.05434	-2.09987	-1.77625	0.000157749
EIF2AK3	-0.700523	-0.672141	-0.195883	0.572363
EIF2AK4	-2.05953	-1.87466	-0.282838	0.220757
EIF2AP4	0	-0.0145397	0.887268	1
EIF2B1	-0.197079	-0.363541	0.0946747	0.782761
EIF2B2	-0.557484	-0.2329	-0.456508	0.101987
EIF2B3	-0.736271	-0.447321	-0.394822	0.0794226
EIF2B4	-1.2847	-0.834727	-0.565824	0.0239822
EIF2B5	-0.374605	-0.7325	0.362093	0.119897
EIF2D	1.15403	0.274652	0.857635	1.2e-05
EIF2S1	-1.31724	-0.76721	-0.681428	0.0324427
EIF2S2	0.324939	0.898306	-0.655576	0.00210751
EIF2S2P1	0.00277947	-0.0199709	0.887286	1
EIF2S2P2	-0.0293128	0	-1.03619	1
EIF2S2P3	-0.0404843	-0.0583504	0.328333	1
EIF2S2P4	0.737836	1.24172	-0.617393	0.10481
EIF2S2P5	-0.136393	-0.0266391	-2.32515	1
EIF2S3	-1.93006	-0.597956	-1.44039	7.75e-07
EIF2S3B	-1.2472	-0.410853	-1.40788	0.0010201
EIF3A	-4.97937	-3.94107	-1.44538	2.37e-13
EIF3B	-2.84306	-2.2235	-0.781658	1.18e-09
EIF3C	-2.24615	-1.68691	-0.855216	0.280325
EIF3CL	-0.922891	-2.28067	1.35182	0.539342
EIF3D	-0.634807	-0.0603353	-0.663771	0.0647813
EIF3E	0.601741	1.21683	-0.730327	0.00266712
EIF3F	1.21395	1.44957	-0.321247	0.412018
EIF3FP1	-0.592327	-0.501295	-0.534381	1
EIF3FP3	1.22381	1.75475	-0.640222	0.108784
EIF3G	0.691116	0.996165	-0.39374	0.160615
EIF3H	0.92685	1.33101	-0.492398	0.149992
EIF3I	0.515919	1.22752	-0.801029	0.00233876
EIF3IP1	0	0.0373514	-1.03619	1
EIF3J	-0.965419	-0.286951	-0.802353	0.00353391
EIF3K	1.36464	1.22495	0.0627538	0.841631
EIF3KP1	-0.165978	-0.0391384	-2.06414	1
EIF3L	0.423454	0.506632	-0.169704	0.784123
EIF3LP1	-0.0151589	0.0459149	-2.92916	1
EIF3LP2	-0.349138	1.17148	-2.64223	0.00687187
EIF3LP3	-0.0906965	0.0614131	-0.631544	0.825344
EIF3M	-0.024058	0.765451	-0.901122	0.00575222
EIF4A1	-1.57639	-1.62317	1.04793	0.160602
EIF4A1P10	-0.128117	0.929332	-1.18807	0.00249767
EIF4A1P12	-0.295023	0	-1.7205	1
EIF4A1P2	0.0510554	0.380455	-0.759938	0.394066
EIF4A1P4	-0.0657379	0.0148646	-2.11784	1
EIF4A1P5	0.108924	0	2.73842	1
EIF4A1P6	0	-0.0202495	0.887268	1
EIF4A1P7	-0.125456	0.0266052	-3.74042	1
EIF4A1P9	-0.0238935	0	-1.03619	1
EIF4A2	0.126803	0.206309	-0.155887	0.663327
EIF4A2P2	-0.231656	-0.106165	-1.40283	1
EIF4A2P4	0.000373666	-0.048899	1.44467	1
EIF4A3	-1.30536	-1.26773	-0.0977615	0.745343
EIF4B	-2.39592	-1.4895	-1.03847	0.000368931
EIF4BP2	-0.0128072	0	-1.03619	1
EIF4BP3	-0.774873	-0.573718	-1.09344	0.550761
EIF4BP5	-0.00010997	-0.0421239	2.10231	1
EIF4BP6	-1.01606	-0.7682	-0.84042	0.235198
EIF4BP7	-1.22895	-1.17914	-0.401128	0.698772
EIF4BP8	-0.0406255	0.0199007	-3.35751	1
EIF4E	-0.155365	-0.0427202	-0.202142	0.373542
EIF4E1B	0.0343883	0.00137894	0.351347	0.940354
EIF4E2	1.88993	1.21054	0.617549	0.0443103
EIF4E2P1	0	-0.190918	1.63974	1
EIF4E3	-0.857246	-0.780649	-0.830257	0.000698976
EIF4EBP1	3.41519	2.61966	0.727454	0.121246
EIF4EBP1P1	-0.730002	-0.490039	-1.00937	1
EIF4EBP2	-2.42928	-1.42698	-1.22189	6.78e-11
EIF4EBP2P2	-0.21396	0	-2.43423	1
EIF4EBP3	-0.0494879	-0.994349	5.4073	0.030333
EIF4ENIF1	-2.14067	-1.69768	-0.695163	0.0417686
EIF4EP1	-0.129862	-0.180736	0.217841	1
EIF4EP2	-0.0109066	0.12538	-0.223261	0.55463
EIF4G1	-4.89761	-3.72683	-1.3761	9.01e-10
EIF4G2	-1.17338	-0.873165	-0.384883	0.315317
EIF4G3	-2.51439	-2.41049	0.000518867	1
EIF4H	-2.44072	-1.82525	-0.736212	0.0313296
EIF4HP1	-1.96138	-1.19829	-1.08278	0.0844915
EIF4HP2	-1.29027	-1.03253	-2.34627	0.365462
EIF5	-2.01299	-1.40059	-0.726523	0.0852224
EIF5A	0.113841	0.373564	-0.339285	0.229598
EIF5A2	-0.0378708	0.0927697	-0.306279	0.533001
EIF5A2P1	-0.0523687	-0.210226	2.06739	1
EIF5AL1	-0.097342	0.690007	-0.973056	0.00186628
EIF5AP3	-0.252334	-0.201768	-0.58549	1
EIF5AP4	0.251322	0.42578	-0.257892	0.548193
EIF5B	-4.06475	-2.53959	-2.02596	6.37e-05
EIF5P1	-0.0234314	0	-1.03619	1
EIF5P2	-0.0278262	-0.0249295	-0.0744731	1
EIF6	1.01032	0.429051	0.513576	0.0689306
EIPR1	0.992498	0.563647	0.395972	0.0555992
ELAC1	1.15002	0.715208	0.674192	0.358189
ELAC2	-2.43354	-1.77065	-0.789684	1.07e-06
ELAPOR1	0.0866498	-0.065021	4.50924	0.00384173
ELAPOR2	-1.61704	-1.36473	-0.487096	0.0268438
ELAVL1	-1.62048	-1.2388	-0.477705	0.0130155
ELAVL2	-1.6239	-1.18135	-0.918312	0.00284178
ELAVL3	0	-0.027077	2.83981	1
ELAVL4	-0.0344181	-0.00581924	0.00035659	0.999935
ELF1	-2.41651	-1.63005	-1.57022	0.00372518
ELF2	-1.02239	-0.988818	-0.120014	0.659129
ELF2P1	-0.822337	-1.81581	1.4184	0.764875
ELF2P3	-0.0191811	0	-1.03619	1
ELF2P4	-0.256289	-0.237048	0.341071	1
ELF3	-0.0184449	-0.00973172	-2.53198	1
ELF4	-2.44186	-2.04881	-0.825033	0.00747752
ELFN1	-0.581897	-0.84357	0.247639	0.796651
ELK1	-0.166006	-0.462428	0.228748	0.425945
ELK3	-1.71657	-1.11128	-0.872305	0.0224525
ELK4	-1.56893	-2.01595	0.422315	0.342628
ELL	-1.82586	-1.69077	-0.314539	0.433495
ELL2	-1.77556	-1.26265	-0.632334	0.200014
ELL2P1	-0.221133	-0.177047	1.03213	0.587082
ELL3	-0.00464872	-0.0713818	0.16614	0.867416
ELMO1	-0.368524	-0.488765	0.740951	0.259447
ELMO2	-1.90777	-1.5018	-0.579821	0.0343522
ELMO3	-0.802486	-1.25273	1.32403	0.187087
ELMOD1	0.0485304	-0.264137	0.401994	0.261418
ELMOD2	-2.2016	-1.3034	-1.41856	9.12e-10
ELMOD3	0.0367214	-0.301654	0.359685	0.143332
ELN	-0.00713291	-0.0305867	1.79073	1
ELOA	-0.455434	-0.697655	0.230909	0.497368
ELOA2	-0.178876	-0.0315423	-2.78629	1
ELOA3CP	-0.0557522	0	-2.29664	1
ELOB	3.30179	2.74112	0.488231	0.0324597
ELOBP2	0.0833127	0	0.887314	1
ELOC	3.11844	2.47323	0.566241	0.184633
ELOCP19	-1.75976	-1.44065	-3.487	0.157797
ELOCP2	3.40542	2.83567	0.134258	0.914276
ELOCP21	-0.0884423	-0.393722	2.1092	1
ELOCP22	-0.0845387	0	-1.03619	1
ELOCP28	-0.0935749	0.597197	-2.9787	1
ELOCP31	0	-0.107365	1.63974	1
ELOCP33	0	0.117476	-1.97572	1
ELOF1	1.24089	0.747321	0.417037	0.360348
ELOVL1	0.39809	0.231567	0.0889414	0.765164
ELOVL2	-0.952618	-0.617109	-0.502096	0.0454959
ELOVL3	0.024453	0	0.0228946	1
ELOVL4	-1.72374	-0.701936	-1.33849	6.05e-06
ELOVL5	-1.54977	-1.17032	-0.502122	0.294111
ELOVL6	-1.71561	-0.928547	-0.9681	5.88e-06
ELOVL7	-1.79656	-1.42314	-1.37829	0.000583232
ELP1	-2.05658	-1.96524	-0.610757	0.0252241
ELP2	-1.95515	-1.06249	-1.14967	7.31e-06
ELP3	-1.33333	-1.0306	-0.437238	0.103488
ELP4	0.119876	0.109262	-0.0225462	0.95188
ELP5	2.69425	1.78916	0.835933	0.000571614
ELP6	0.948549	0.622765	0.272238	0.0792563
ELSPBP1	0.808172	0.0788126	2.57153	0.209756
EMB	-2.01438	-1.44336	-0.820238	0.0300659
EMBP1	0.713311	0.0455993	1.72341	0.00373988
EMC1	-2.6385	-1.95179	-0.783455	9.61e-05
EMC10	0.447777	0.246189	0.160174	0.611514
EMC2	-0.373831	0.12686	-0.684281	0.0126237
EMC3	0.0979566	0.998218	-1.03576	5.85e-10
EMC3-AS1	0.163863	-0.569783	0.77801	0.00829541
EMC4	2.33675	1.96805	0.295646	0.40382
EMC6	3.33058	2.47066	0.848442	0.105469
EMC7	1.88975	2.18754	-0.388043	0.0701732
EMC8	1.13431	0.5103	0.552212	0.106932
EMC9	1.99748	1.55576	0.390898	0.196772
EMCN	0	0.0126127	-1.81478	1
EMD	1.90337	1.13276	0.703983	1.45e-05
EME1	-1.30955	-2.15967	0.861791	0.00566861
EME2	-2.32907	-2.18866	-0.125073	0.825201
EMG1	1.25704	0.688383	0.509654	0.0850301
EMID1	0.887862	-0.00534664	1.05255	0.00668423
EMILIN1	-0.17893	0.109157	-0.604347	0.378875
EMILIN2	-2.111	-0.631238	-1.93786	0.000425257
EMILIN3	-2.82553	-2.20261	-0.475333	0.131297
EML1	-1.4115	-1.51323	0.388443	0.210986
EML2	-0.747239	-1.14828	0.218984	0.591259
EML3	-2.03809	-1.77223	-0.495634	0.195188
EML4	-3.4477	-2.3918	-1.65972	3.31e-08
EML5	-1.17945	-1.30558	0.981197	0.146618
EML6	-0.845172	-1.05312	0.237672	0.811751
EMP1	-0.157433	-0.205085	-1.01928	0.575516
EMP2	-1.3208	-0.949511	-0.516673	0.0525829
EMP2P1	0	-0.196312	2.05732	1
EMP3	1.9535	1.85945	0.0271993	0.96782
EMSY	-1.3324	-1.39989	-0.0850469	0.782382
EMX1	0.17669	-0.912008	1.38613	1.35e-05
EMX2	-0.650145	-0.839922	0.197668	0.754073
EN1	-0.476059	-0.416791	0.0901805	0.896696
EN2	-0.339837	-0.850296	0.451753	0.237729
ENAH	-3.63071	-2.8859	-1.33585	1.25e-06
ENAM	-0.00792668	0.0279347	-4.7739	1
ENC1	-1.44855	-0.931198	-0.475149	0.317296
ENDOD1	-2.38603	-1.59511	-1.09371	0.00620883
ENDOG	0.513658	0.0434606	0.425604	0.167025
ENDOU	0.39572	-0.0411726	2.02987	0.199209
ENDOV	0.769361	0.315601	0.510294	0.0845397
ENG	-0.243736	-0.427459	2.00945	0.186603
ENGASE	-2.09277	-2.49284	0.354073	0.386317
ENHO	2.59111	1.55705	0.980561	0.00365941
ENKD1	0.660923	0.034191	0.636173	0.0512968
ENKUR	0.0298764	-0.0504559	1.40661	0.575597
ENO1	-1.64645	-1.61524	-0.109015	0.752296
ENO1P2	-0.113504	0	-3.00873	1
ENO1P3	0	-0.0211081	0.887268	1
ENO2	-1.73165	-2.80071	0.847187	0.000295525
ENO3	-1.02089	-1.92772	1.40605	0.000235861
ENO4	-0.123888	0.0229729	-0.734722	0.552083
ENOPH1	0.133556	-0.200282	0.262768	0.129756
ENOSF1	-1.52259	-1.33676	-0.597609	0.140938
ENOX1	-1.00582	-1.35973	0.102336	0.890457
ENOX2	-0.553578	-0.750923	0.150924	0.799441
ENPEP	-1.32035	-0.265862	-1.06853	0.0541457
ENPP1	-2.44453	-1.70499	-1.40841	2.64e-10
ENPP2	-0.800268	-0.816519	-0.237299	0.702632
ENPP3	0.120168	0.100211	0.000814095	1
ENPP4	-1.49679	-1.24766	-0.579485	0.222905
ENPP5	-0.636215	-0.261507	-1.31084	0.00431861
ENPP6	0.0772217	0.0543606	-1.1324	0.771171
ENPP7	-0.00823303	0	-1.03619	1
ENPP7P1	-0.154106	-0.0498793	-1.78999	1
ENPP7P10	-0.523803	-0.218266	-0.268449	0.944229
ENPP7P11	-0.0456491	0	-1.03619	1
ENPP7P12	-0.201604	-0.412724	0.895635	1
ENPP7P14	0	-0.0492018	1.63974	1
ENPP7P2	0.000471693	-0.0636979	0.382658	1
ENPP7P3	0	-0.278463	2.05732	1
ENPP7P4	-0.289748	-0.822743	1.45189	0.70453
ENPP7P5	-0.190849	-0.247996	1.59934	1
ENPP7P6	0	-0.0549699	1.63974	1
ENPP7P7	0.901896	0.508111	-1.63887	0.365748
ENPP7P8	-0.162077	-0.0872278	-1.52159	0.587758
ENPP7P9	-0.343823	-0.337056	-0.389024	0.876855
ENSA	1.4356	1.05226	0.31368	0.401241
ENSAP2	0.974382	1.17845	-0.286348	0.572415
ENSG00000221184	-4.8973	-4.55947	-0.621733	0.908985
ENSG00000264063	0.45403	0	0.887314	1
ENSG00000264574	0.739821	0	1.71463	1
ENSG00000265028	1.45189	-0.314736	4.33087	1
ENSG00000266802	0	-0.289385	0.887268	1
ENSG00000275493	-0.613947	-0.752483	0.560757	0.832746
ENSG00000277437	-0.411897	0.501596	-1.99793	1
ENSG00000279336	0	-0.100527	0.887268	1
ENSG00000279413	-1.73672	-1.15718	-0.989645	0.273543
ENSG00000279724	-0.32393	-0.109859	-1.56425	1
ENSG00000280004	-0.13356	0	-1.03619	1
ENSG00000280404	0	-0.58012	3.07094	1
ENSG00000280836	-0.897227	-1.07675	0.149284	0.961766
ENSG00000280968	-1.01122	0	-3.49909	1
ENSG00000281112	-0.740153	0	-2.48951	1
ENSG00000281133	-0.383888	-0.832029	-0.0882951	1
ENSG00000281369	-0.199271	-0.688297	1.11847	1
ENSG00000281420	-1.57767	-3.53175	2.16454	0.653237
ENSG00000281825	-0.663796	-0.985738	0.439796	1
ENSG00000283886	0.106799	-0.226848	2.96078	0.123562
ENSG10010134112.1	0	-0.307479	0.887268	1
ENSG10010134114.1	-0.32187	-0.19022	-0.75879	1
ENSG10010134172.1	0	-0.18641	0.887268	1
ENSG10010134176.1	-1.67908	-2.3946	-0.654479	0.761156
ENSG10010134187.1	-0.162698	0	-1.03619	1
ENSG10010134216.1	0	-0.922202	3.23777	1
ENSG10010134276.1	-0.255576	0	-1.03619	1
ENSG10010134462.1	-0.22313	-0.191622	-0.0744731	1
ENSG10010134488.1	0	0.244743	-1.03619	1
ENSG10010134583.1	-1.10821	0.964284	-5.72589	1
ENSG10010134614.1	-0.427879	-1.5977	2.23207	1
ENSG10010134625.1	-0.25427	-0.503621	0.833116	1
ENSG10010134656.1	-1.34604	0.0779996	-4.30283	1
ENSG10010134680.1	-0.248774	0	-1.7205	1
ENSG10010134740.1	-0.468739	0	-2.68011	1
ENSG10010134884.1	-0.57919	-0.188838	-1.7184	1
ENSG10010135019.1	0	-0.139271	0.887268	1
ENSG10010135068.1	-0.67056	0	-3.35966	1
ENSG10010135103.1	-0.207961	-0.318312	-0.0744731	1
ENSG10010135223.1	0	-0.188838	0.887268	1
ENSG10010135266.1	-0.90698	-0.690748	-0.736692	1
ENSG10010135283.1	-1.6215	-0.929637	-1.45569	1
ENSG10010135318.1	0	-0.177035	0.887268	1
ENSG10010135376.1	-1.13547	-0.123124	-3.16726	1
ENSG10010135426.1	-1.10207	-0.195957	-2.85681	1
ENSG10010135511.1	0	-0.16972	0.887268	1
ENSG10010135574.1	-0.402564	-0.596881	0.341577	1
ENSG10010135617.1	-1.34006	-1.33318	-0.294997	1
ENSG10010135677.1	-0.200073	0	-1.99137	1
ENSG10010135702.1	-0.297544	-0.25623	-0.0744731	1
ENSG10010135808.1	0	-0.356571	1.59787	1
ENSG10010135867.1	0	-0.313359	1.59787	1
ENSG10010135905.1	-0.218934	-0.762651	1.75995	1
ENSG10010135940.1	-0.0937368	-0.481944	2.27775	1
ENSG10010135955.1	-1.28991	-0.25359	-2.72165	1
ENSG10010135973.1	-0.684305	-0.228738	-1.7184	1
ENSG10010135981.1	0	-1.12519	3.56393	1
ENSG10010136111.1	-0.30268	-0.481798	0.677991	1
ENSG10010136207.1	-0.278925	-0.293341	-0.75879	1
ENSG10010136211.1	-0.168931	-0.260369	-0.0744731	1
ENSG10010136217.1	-0.435186	-0.814746	0.848161	1
ENSG10010136290.1	-0.856518	-0.752812	-0.512733	1
ENSG10010136292.1	-0.748254	-1.54879	1.21949	1
ENSG10010136418.1	0.175951	-1.03322	3.98062	1
ENSG10010136469.1	-0.468138	-0.22285	-1.07942	1
ENSG10010136505.1	-1.89733	-0.672097	-1.92907	0.476542
ENSG10010136559.1	-0.248774	0	-1.7205	1
ENSG10010136654.1	-1.68494	-2.35088	0.622543	0.916987
ENSG10010136670.1	0	-0.180949	0.887268	1
ENSG10010136707.1	-1.10458	-0.587877	-1.42885	1
ENSG10010136737.1	-0.560782	-0.675022	0.096824	1
ENSG10010136777.1	-1.03259	-0.583367	-1.31866	1
ENSG10010136798.1	0	-0.198958	0.887268	1
ENSG10010136902.1	-0.446422	-0.306805	-0.918324	1
ENSG10010136942.1	-0.351759	-0.774357	1.02975	1
ENSG10010136954.1	0	-0.406215	0.887268	1
ENSG10010136978.1	-0.479583	-1.19211	1.4173	1
ENSG10010137222.1	-1.25898	-2.49424	2.03277	1
ENSG10010137281.1	-0.196113	-0.599726	1.15202	1
ENSG10010137308.1	0	-0.96948	2.4131	1
ENSG10010137533.1	-0.32414	0	-1.7205	1
ENSG10010137705.1	0	0.678231	-2.56224	1
ENSG10010137772.1	-0.501367	-1.84648	2.34054	1
ENSG10010137820.1	0.919055	0.0489593	0.991595	0.35043
ENSG10010137848.1	-1.50798	-0.782656	-1.68431	1
ENSG10010137907.1	-0.673517	-0.592319	-0.523574	1
ENSG10010138031.1	-0.159325	0	-1.03619	1
ENSG10010138098.1	-0.402564	0	-2.08959	1
ENSG10010138111.1	-1.8037	-2.0487	0.0280355	1
ENSG10010138132.1	0	-0.279518	0.887268	1
ENSG10010138144.1	-0.434644	0	-1.7205	1
ENSG10010138168.1	0	-1.30764	3.20734	1
ENSG10010138238.1	-1.71876	-1.31865	-0.879274	1
ENSG10010138275.1	0	-1.12634	3.03557	1
ENSG10010138455.1	-0.457613	-0.393042	-1.02966	1
ENSG10010138458.1	-0.69096	0	-3.33973	1
ENSG10010138531.1	-1.12054	-1.20927	-1.23559	1
ENSG10010138551.1	0	-0.338257	0.887268	1
ENSG10010138590.1	-0.32414	0	-1.7205	1
ENSG10010138612.1	0	-0.245899	0.887268	1
ENSG10010138671.1	-0.375287	0	-2.08959	1
ENSG10010138707.1	0	-0.51357	1.59787	1
ENSG10010138795.1	-0.20358	-0.174528	-0.0744731	1
ENSG10010138846.1	0	-0.28184	2.44373	1
ENSG10010138890.1	-1.91449	-1.563	-0.758494	1
ENSG10010138907.1	-0.374531	-0.582432	-0.0744731	1
ENSG10010138924.1	0.297757	-0.17933	1.40075	1
ENSG10010139002.1	0	-0.135639	0.887268	1
ENSG10010139025.1	-1.83796	-0.816702	-2.12789	1
ENSG10010139171.1	0	-0.429667	1.63974	1
ENSG10010139303.1	-0.302792	-0.57893	0.710665	1
ENSG10010139340.1	-0.503152	0	-2.29664	1
ENSG10010139344.1	-1.70998	-0.679273	-2.06411	1
ENSG10010139371.1	-0.551061	0	-2.68011	1
ENSG10010139382.1	-0.163472	0	-1.03619	1
ENSG10010139425.1	-0.38721	-0.60682	0.677991	1
ENSG10010139579.1	0	-0.976165	3.4509	1
ENSG10010139760.1	-0.407054	-0.494012	0.0228832	1
ENSG10010139807.1	-0.0764916	0	-0.891042	1
ENSG10010139874.1	0	-0.322537	0.887268	1
ENSG10010139899.1	-0.979569	-0.530695	-1.42272	1
ENSG10010139921.1	-0.449585	-0.525304	-0.0583364	1
ENSG10010139978.1	0	-0.172091	0.887268	1
ENSG10010140089.1	0	-0.339326	1.59787	1
ENSG10010140115.1	-1.50225	-0.419986	-2.55997	1
ENTHD1	0	0.0652624	-2.60193	1
ENTPD1	-1.20885	-1.22138	-0.92957	0.0195031
ENTPD2	-0.0218635	-0.517794	0.147126	1
ENTPD3	-0.14694	0.0173325	-2.06083	0.221814
ENTPD4	-1.9757	-2.0032	-0.00855708	0.982847
ENTPD5	-1.59103	-1.45064	-0.504033	0.126849
ENTPD6	-0.413806	-1.16247	0.749395	3.59e-06
ENTPD7	-1.74402	-0.896094	-1.10912	8.21e-06
ENTPD8	-0.233319	-0.504682	1.32196	0.531032
ENTR1	0.118022	-0.438533	0.498114	0.0401139
ENY2	2.30121	1.61967	0.652306	0.123035
EOGT	-1.30356	-0.952108	-0.851615	0.00995807
EOLA1	0.871113	-0.481174	1.41515	1.34e-07
EOLA2	1.92768	1.19743	0.694005	0.00206623
EOMES	-0.619156	-0.908689	0.636475	0.346572
EP300	-4.27884	-3.14099	-2.20076	3.85e-15
EP400	-3.53054	-3.2533	-1.60337	1.6e-13
EP400P1	-0.683787	-0.579134	-0.252943	0.532706
EPAS1	-3.43945	-2.48665	-1.60552	1.96e-08
EPB41	-3.01185	-2.5946	-1.90432	3.2e-15
EPB41L1	-1.03449	-1.26471	0.245624	0.529728
EPB41L2	-3.40767	-2.7985	-0.974089	0.000169052
EPB41L3	-2.84079	-2.20734	-0.996074	8.93e-07
EPB41L4A	-0.922263	-0.69711	-0.412233	0.587856
EPB41L4B	-0.975318	-0.775185	-0.37035	0.493498
EPB41L5	-2.41778	-1.68513	-1.5298	0.000198206
EPB42	0	-0.0165466	0.887268	1
EPC1	-0.662789	-0.84731	0.704555	0.0123223
EPC2	-0.987903	-1.1599	0.225626	0.699568
EPCAM	0.0232124	0.441264	-0.732109	0.243258
EPDR1	-0.86528	-0.598447	-0.548863	0.30395
EPG5	-1.82383	-1.81604	-1.35681	0.00308314
EPGN	-0.0299631	0.0347484	-5.30259	1
EPHA1	-0.0536143	-0.0887538	2.92481	1
EPHA10	-0.45117	-0.811726	0.788372	0.245306
EPHA2	-2.02326	-1.55055	-0.409058	0.527864
EPHA3	-1.39895	-1.89464	-1.36645	0.029555
EPHA4	-2.09414	-2.193	-0.566283	0.292702
EPHA5	-0.364433	-0.565397	1.23086	0.056609
EPHA6	-0.0457598	-0.473319	0.470805	0.21307
EPHA7	-2.21381	-1.45181	-1.3635	8.78e-09
EPHA8	1.29284	0.836301	0.215158	0.650111
EPHB1	-0.76626	-0.677013	0.710632	0.429783
EPHB2	-1.32824	-0.950754	-0.240335	0.48872
EPHB3	-0.90962	-0.971229	0.160749	0.889223
EPHB4	-1.90714	-1.81162	-0.216123	0.421886
EPHB6	-0.113938	0.00685512	-2.6002	0.430442
EPHX1	-0.436609	0.00164682	-0.534485	4.81e-05
EPHX2	-0.880673	-0.961121	-0.139953	0.786618
EPHX3	-0.0571233	-0.0945595	0.469419	1
EPHX4	1.44086	0.782867	0.730095	0.073174
EPM2A	-0.121536	-0.308064	0.790235	0.142819
EPM2AIP1	0	-0.116496	3.17365	1
EPN1	-0.0745653	-0.264183	0.118531	0.593177
EPN2	-1.70318	-1.69283	0.120992	0.798846
EPN3	-0.285448	-0.336156	0.0060491	1
EPO	-0.138088	-0.367518	1.23984	1
EPOR	0.740626	0.243209	0.4696	0.115724
EPPK1	-0.731847	-0.903613	-1.1656	0.271786
EPRS1	-3.32581	-2.04408	-1.47673	3.7e-11
EPS15	-2.0396	-1.65159	-0.657725	0.0449849
EPS15L1	-1.81048	-1.56694	-0.472004	0.0485849
EPS15P1	0.014627	0	0.887314	1
EPS8	-1.67208	-1.58444	-0.43676	0.241861
EPS8L1	0.0355343	-0.215037	0.338318	0.495801
EPS8L2	-0.133809	-0.429445	1.09379	0.411533
EPS8L3	0	0.0191561	-0.871335	1
EPSTI1	-0.190399	-0.0834836	-0.476645	0.57593
EPX	0.0297745	-0.37731	3.62063	0.00956355
EQTN	0.0249336	-0.181945	4.80369	1
ERAL1	0.2994	0.264299	-0.0439587	0.880781
ERAP1	-1.56313	-1.16387	-1.60333	0.00493215
ERAP2	-0.428948	-0.211905	-1.3906	0.0999425
ERAS	0	-0.128884	3.24663	1
ERBB2	-2.23702	-1.81859	-0.668604	0.000832554
ERBB3	-0.540741	-0.939471	0.902531	0.0227677
ERBB4	-0.151725	-0.835727	0.111299	0.945866
ERBIN	-3.2061	-2.24673	-1.98134	1.39e-16
ERC1	-3.02306	-2.22185	-1.96646	5.97e-07
ERC2	-0.360134	-0.674556	0.280937	0.686253
ERCC1	1.46838	1.12982	0.356908	0.0915806
ERCC2	-1.60383	-2.05584	0.446575	0.0646709
ERCC3	-1.12611	-1.39208	0.250854	0.217504
ERCC4	-1.68074	-1.14447	-1.77646	4.25e-11
ERCC5	-0.300738	-0.289551	0.496829	0.615628
ERCC6	-1.22518	-0.887423	-0.361888	0.644478
ERCC6L	-2.24778	-1.6253	-0.834858	0.000669883
ERCC6L2	-0.864545	-0.852053	-0.360628	0.281142
ERCC8	0.150542	-0.00799844	0.206695	0.538088
EREG	-0.0318963	0.0531662	-7.59742	1
ERF	-1.99724	-1.93354	-0.242343	0.433981
ERFE	-1.16427	-1.2673	0.0592149	0.917499
ERFL	-0.200601	-0.158902	-0.356796	0.844827
ERG	0.00409617	0	0.887314	1
ERG28	1.56774	1.39315	0.0989228	0.75893
ERGIC1	-0.797377	-0.65392	-0.234485	0.396476
ERGIC2	0.454594	0.728819	-0.403554	0.184428
ERGIC3	1.42083	1.54352	-0.204248	0.585474
ERH	2.70632	2.27571	0.362028	0.368838
ERHP1	0.0922527	0.622179	-2.74422	1
ERI1	-1.25328	-0.990137	-0.522295	0.118595
ERI2	-0.67186	-0.763139	0.034728	0.937235
ERI3	1.58045	1.04607	0.462214	0.00514589
ERICH1	-0.260926	-0.995325	1.05529	0.00249028
ERICH2	1.35029	1.67641	0.514407	0.608001
ERICH3	0	-0.00881843	2.11337	1
ERICH4	-0.185	-0.0505733	-2.73925	1
ERICH5	0.525669	0.104125	0.476968	0.324975
ERICH6	0.0961228	-0.0691299	3.67646	1
ERICH6B	-0.109767	-0.0828747	-0.699905	1
ERLEC1	0.585804	0.379363	0.128083	0.61976
ERLIN1	-1.41917	-1.43648	-0.111581	0.74775
ERLIN2	-3.35352	-2.29964	-1.75746	1.06e-12
ERMAP	-0.336714	-0.311582	-0.233153	0.720408
ERMARD	0.122851	0.382176	-1.31867	0.796884
ERMN	-0.0328056	-0.0112899	-1.66743	1
ERMP1	-2.73302	-2.50906	-1.23245	8.84e-06
ERN1	-0.499144	-1.06764	1.40589	5.66e-06
ERN2	-0.0326744	-0.0270987	-0.722351	0.822695
ERO1A	-1.9141	-1.45349	-0.659475	0.00231784
ERO1B	-1.63961	-1.15204	-1.02481	1.24e-05
ERP27	-0.0145268	0	-1.02961	1
ERP29	0.442887	0.448733	-0.0807396	0.858927
ERP29P1	0.00182499	-0.0191655	0.516953	1
ERP44	-0.983372	0.156564	-1.44399	2.14e-20
ERRFI1	-0.675716	-0.683139	0.0103083	0.986893
ERV3-1	0.0504729	-0.259276	0.453677	0.565888
ERVFRD-1	-0.0858728	-0.125158	2.80065	1
ERVFRD-3	-0.0675843	-0.0759353	-0.050225	1
ERVH48-1	-0.499378	-0.477126	0.469613	0.764054
ERVK3-1	-0.45237	-0.707028	0.158247	0.825326
ERVMER34-1	-0.0293981	-0.0240617	-0.615842	1
ERVW-1	-0.310732	-0.168094	1.78484	0.384989
ESAM	0.207853	-0.0870449	0.77606	0.628974
ESCO1	-1.95308	-1.36034	-0.815073	0.00137283
ESCO2	-1.48727	-0.894859	-1.00546	0.0208288
ESD	0.332441	0.960798	-0.722764	0.0410374
ESF1	-2.69294	-2.06626	-0.857729	0.018986
ESM1	0.0230129	0.0168458	0.769751	1
ESPL1	-3.67679	-3.26863	-0.537431	0.0418935
ESPN	0.0545717	-0.0182008	0.957439	0.681711
ESPNL	-1.29767	-0.857425	-0.517149	0.294472
ESPNP	0.0459417	-0.213717	6.47631	0.000523174
ESR1	-0.0867072	-0.0420835	-2.67901	0.334369
ESR2	-0.537339	-0.362413	0.180616	0.865102
ESRP1	0.112191	0.102993	0.682651	0.848005
ESRP2	-0.3915	-0.466959	1.85157	0.424454
ESRRA	0.779753	0.274197	0.4483	0.0454256
ESRRAP1	-0.0362604	0.025829	-2.68224	1
ESRRAP2	-0.115877	-0.21966	0.169421	0.950786
ESRRB	-0.890048	-1.81458	0.430892	0.547668
ESRRG	-0.939395	-0.706346	-0.801361	0.120856
ESS2	0.0996897	0.405567	-0.424177	0.115208
ESX1	0.751059	0.482312	0.339527	0.51089
ESYT1	-3.34455	-2.46125	-1.0178	8.17e-05
ESYT2	-2.38609	-1.96485	-0.59435	0.00035296
ESYT3	-0.0214138	-0.0051559	-2.1759	1
ETAA1	-0.542435	-0.467032	-0.183591	0.477393
ETDA	0	-0.341078	3.76083	1
ETDC	-0.615212	-0.66319	-0.152161	1
ETF1	-1.58777	-0.957258	-0.727794	0.000195051
ETF1P2	-0.448385	-0.435295	-1.21192	0.658525
ETFA	0.25936	0.158227	0.0264566	0.946511
ETFB	0.389986	0.161509	0.251496	0.405213
ETFBKMT	-0.249814	-0.132617	-0.37676	0.711831
ETFDH	-0.645206	-0.399124	-0.492467	0.114806
ETFRF1	2.76153	2.10392	0.614804	0.0601703
ETHE1	2.12023	1.91808	0.283641	0.577796
ETNK1	-2.0252	-1.43121	-0.93309	0.000490129
ETNK2	0.617646	0.354127	0.200719	0.391614
ETNPPL	-0.31634	-0.258068	-0.184348	0.868577
ETS1	-1.91021	-0.91901	-2.77522	1.52e-07
ETS2	-1.2901	-1.53026	0.161359	0.627516
ETV1	-0.18785	-0.182886	-0.226577	0.870495
ETV2	1.10246	1.09703	-0.412935	0.648721
ETV3	-2.36091	-2.02897	-1.20635	0.000540196
ETV3L	-0.0120154	0	-1.02961	1
ETV4	0.446238	0.16429	2.32961	0.0674152
ETV5	-0.123266	0.0225376	-1.73103	0.315914
ETV6	-1.14229	-0.507962	-1.32786	0.0028197
ETV7	0.101593	-0.031963	2.68537	0.295317
EVA1A	1.64299	1.33276	0.0596315	0.940393
EVA1C	0.161308	0.0834591	0.609994	0.541259
EVC	-2.08392	-2.11159	0.265344	0.456417
EVI2A	-0.0316773	-0.00840908	-0.137536	1
EVI2B	-0.0469309	-0.0581346	-0.0167606	1
EVI5	-2.35914	-1.67994	-1.86894	2.35e-11
EVI5L	-1.61811	-1.37223	-0.387486	0.173262
EVL	0.393229	-0.160863	0.53499	0.0445919
EVPL	-0.0208513	-0.0101246	-0.712995	1
EVX1	-0.0348121	-0.0708828	1.33166	1
EVX2	0.0625434	-0.0980763	4.32725	0.0396069
EWSR1	-2.14161	-2.2233	-0.0342131	0.942438
EXD1	0.191024	0.0196841	1.42569	0.599757
EXD2	-1.97445	-2.06451	0.00492468	0.994944
EXD3	0.663729	0.185714	0.72059	0.0620493
EXO1	-1.39099	-0.813496	-0.700157	0.00119301
EXO5	-0.257233	-0.34638	0.133273	0.846698
EXOC1	-1.73396	-1.50103	-0.40898	0.0964405
EXOC1L	1.24942	0.552982	0.979533	0.406219
EXOC2	-2.5804	-2.31968	-0.49717	0.10054
EXOC3	-1.38487	-1.3142	-0.113474	0.810776
EXOC3L1	-0.267013	-0.491776	0.442597	0.584522
EXOC3L2	-0.232679	-0.0158018	-1.43428	1
EXOC3L4	0.0943993	-0.00390547	4.53781	1
EXOC4	-1.64704	-1.65432	-0.241243	0.482122
EXOC5	-2.2763	-1.57829	-1.05795	0.000876825
EXOC5P1	0.00090597	-0.0549471	1.8886	1
EXOC6	-1.52773	-1.20786	-0.427551	0.255559
EXOC6B	-2.27917	-1.87156	-1.23231	0.0221719
EXOC7	-2.24109	-2.02266	-0.151113	0.715141
EXOC8	-3.01285	-2.74044	-0.750999	0.0915228
EXOG	-1.25697	-1.11813	-0.570117	0.167025
EXOSC1	1.59377	1.79456	-0.303535	0.347899
EXOSC10	-2.53396	-2.03332	-0.538332	0.00440283
EXOSC2	-0.974483	-0.645018	-0.44785	0.114614
EXOSC3	1.11662	0.940357	0.127713	0.593119
EXOSC3P1	-0.0570175	-0.0954689	0.636127	1
EXOSC4	0.963898	1.04152	-0.180113	0.430442
EXOSC5	1.47384	1.13683	0.285286	0.369122
EXOSC6	-1.72057	-1.69029	-0.126468	0.713451
EXOSC7	0.545442	0.131539	0.428228	0.0783775
EXOSC8	0.423896	0.391634	-0.0278647	0.963497
EXOSC9	-1.34436	-0.851105	-0.640299	0.00321563
EXPH5	-1.5309	-1.13913	-1.4392	0.0102507
EXT1	-1.0514	-0.790531	-0.400497	0.111249
EXT2	-1.71364	-1.06097	-1.14219	3.43e-11
EXTL1	0.941102	0.383789	0.464614	0.559428
EXTL2	-1.22457	-0.801592	-0.68888	0.00131175
EXTL2P1	-0.106894	-0.119995	-0.0063246	1
EXTL3	-2.38991	-1.82738	-1.08702	1.88e-07
EYA1	-0.728709	-0.736345	-0.192983	0.764297
EYA2	-1.46673	-1.51333	0.115704	0.900212
EYA3	-2.20262	-1.8856	-0.744837	0.000552304
EYA4	-1.9123	-1.83485	-0.569183	0.10276
EYS	-0.00822341	-0.0171781	0.107239	1
EZH1	-2.20402	-2.38876	0.0564188	0.91279
EZH2	-1.16726	-1.48669	0.19754	0.306272
EZH2P1	-0.187175	-0.168624	-0.277198	1
EZHIP	-0.409587	-0.749246	0.76005	0.892802
EZR	-3.84227	-2.73122	-1.34266	5.59e-06
F10	-0.401675	-0.08096	-0.902593	0.636799
F11	0.0076737	-0.0426579	4.08703	1
F11R	-1.69313	-2.08375	-0.44012	0.566384
F12	2.10636	0.572033	1.60883	4.08e-17
F13B	0.0551863	0.00830828	2.17471	1
F2	-0.0482622	-0.113763	1.0743	1
F2R	-1.69773	-1.56511	-0.157381	0.776312
F2RL1	-1.59409	-1.56764	-0.21117	0.537448
F2RL2	-0.0412276	-0.0217118	-2.10119	1
F2RL3	-0.025932	0	-2.57829	1
F3	-0.955412	-0.561283	-1.40447	0.042336
F5	-0.0414817	-0.0531611	-1.56753	1
F7	-0.0152284	0	-1.99137	1
F8	-0.264716	-0.270438	-0.0142249	0.995083
F8A1	-0.736146	0.214521	-1.56968	0.00149782
F8A2	-0.110181	-0.238546	1.60826	0.661526
F8A3	0.104767	-0.241776	1.6632	0.398918
F9	0	-0.00638157	0.887268	1
FA2H	-0.162292	-0.0397109	-0.406689	0.579814
FAAH	-0.0428552	-0.373242	0.75704	0.269833
FAAH2	-0.183522	-0.0590662	-0.546817	0.380935
FAAHP1	3.27675	2.719	0.870556	0.0569151
FAAP100	-0.397928	-0.722771	0.308905	0.182873
FAAP20	2.15671	1.69097	0.302084	0.323703
FAAP24	1.2811	0.508232	0.736334	0.0170304
FABP12	0.00299734	0	-0.0744264	1
FABP2	0.120139	0	3.9176	1
FABP3	-0.804818	-0.997456	-0.601825	0.550193
FABP4	0.26551	0	4.45308	1
FABP5	2.08593	1.64303	0.393958	0.177351
FABP5P1	0.0734056	0.167896	-1.11972	1
FABP5P11	0.0797434	0	0.887314	1
FABP5P12	0	-0.0620761	0.887268	1
FABP5P14	-0.0759461	0	-1.03619	1
FABP5P2	-0.389266	-0.236069	-1.50487	1
FABP5P3	0.135728	-0.0750313	4.03132	1
FABP5P7	1.58533	1.73165	-0.246591	0.620322
FABP5P8	-0.443604	-0.165795	-2.98929	1
FABP5P9	0.222447	-0.119767	4.09812	1
FABP6	2.65485	1.06379	1.54371	0.0464641
FABP7	0.176044	0.169039	-0.650524	0.78843
FABP9	-0.362184	-0.202869	-1.14063	1
FADD	0.409764	-0.353442	0.772291	0.051311
FADS1	-2.34378	-1.9271	-0.553	0.00523969
FADS2	-2.21833	-1.88374	-0.617672	0.0430304
FADS3	-0.206085	-0.279942	-0.0137126	0.983575
FAF1	-1.11901	-1.03762	-0.207258	0.571551
FAF2	-3.12939	-2.07641	-1.34403	1e-10
FAH	-0.165901	-0.000709072	-0.287228	0.278468
FAHD1	-0.213556	-0.242241	-0.0406102	0.920875
FAHD2A	-0.483149	-1.16013	0.676515	0.00656466
FAHD2B	-0.277273	-0.626232	0.298344	0.393744
FAHD2CP	1.22697	0.331492	0.962809	0.00683349
FAHD2P1	0.0327472	0	0.887314	1
FAIM	0.871838	0.804948	0.00457696	0.996302
FAIM2	0.0562376	0.0291406	-0.430771	0.901819
FAM102A	-1.08154	-1.06847	-0.44461	0.346384
FAM102B	-2.05954	-1.5699	-1.15293	0.00913911
FAM104A	1.52226	1.30793	0.114944	0.701685
FAM104B	2.7146	1.91725	0.777112	0.00024038
FAM107A	-0.0447849	-0.0237515	-1.16316	1
FAM107B	0.264549	0.0913618	0.104744	0.684582
FAM110A	-0.159752	-0.291842	0.151892	0.755351
FAM110B	-0.553986	-0.473992	-0.19686	0.687428
FAM110C	-0.410596	-0.816735	0.396153	0.699564
FAM110D	0.166581	0.200398	-0.27546	0.86315
FAM111A	-0.0193905	0	-3.28506	1
FAM111B	-0.475049	0	-2.64117	0.561479
FAM114A1	-0.549268	-0.28255	-0.340368	0.37607
FAM114A2	-1.26699	-0.83368	-0.684691	0.00655245
FAM117A	-1.01522	-1.00466	-0.105326	0.849027
FAM117B	-2.64967	-1.93189	-1.50098	1.08e-07
FAM118A	-1.4246	-1.34428	-0.17372	0.65983
FAM118B	0.790056	0.6958	-0.0176385	0.969716
FAM120A	-3.18245	-2.73891	-0.840772	9.26e-06
FAM120AOS	0.746435	0.0681055	0.688727	0.00733835
FAM120B	0.0418102	-0.251696	2.97605	0.1351
FAM120C	-0.56538	-1.2869	1.09683	4.14e-05
FAM124A	-0.327552	-0.401849	-0.169219	0.844706
FAM124B	-0.325406	-0.00949929	-1.92781	0.457811
FAM126A	-1.54299	-1.23641	-0.809869	2.24e-05
FAM126B	-1.36985	-1.09793	-0.612128	0.0792504
FAM131A	-0.08094	-0.420953	0.462386	0.326484
FAM131B	-0.902785	-0.646471	-0.811472	0.358845
FAM131C	1.1975	0.837358	0.305796	0.567557
FAM133A	-0.130337	-0.0992001	1.57785	0.481241
FAM133B	-1.04214	-0.738704	-0.468742	0.241134
FAM133CP	0	-0.123064	1.27584	1
FAM133DP	-0.456346	-0.19607	-0.449163	0.692988
FAM133FP	-0.0339905	0	-1.03619	1
FAM135A	-1.69259	-1.29004	-0.823201	0.0697631
FAM136A	1.49967	0.782383	0.649015	0.00017115
FAM136BP	0.0893634	-0.119718	2.52402	1
FAM13A	-0.484257	-0.880799	0.588982	0.0517941
FAM13B	-1.8288	-1.43724	-0.672431	0.258916
FAM13C	0.103966	-0.0339989	0.528102	0.543878
FAM149A	-0.284884	-0.512995	0.537946	0.201186
FAM149B1	0.207374	-0.309737	0.574201	0.0780866
FAM149B1P1	-0.0356789	0.130297	-5.51331	1
FAM151A	-0.153485	-0.170727	-0.0900995	1
FAM151B	0.74809	0.244981	0.814216	0.22914
FAM153A	-0.0380063	-0.0290772	0.849507	1
FAM153B	-0.00457317	-0.00244653	-0.75879	1
FAM155A	-0.00627157	0.00705515	-3.39605	1
FAM155B	-1.77977	-1.81216	-0.338295	0.481356
FAM156A	-0.0425045	-0.0905824	1.14558	0.621097
FAM156B	0.00945082	-0.0695352	4.72794	1
FAM157A	-0.500882	-0.512639	-0.231948	0.955554
FAM157B	-0.367972	-0.697991	1.9342	0.302439
FAM160A1	-1.50991	-1.44515	-1.51257	0.000433191
FAM160A2	-1.98506	-2.25367	0.130324	0.727684
FAM160B1	-2.07352	-1.75402	-0.584332	0.129757
FAM160B2	-2.17104	-1.95236	-0.731027	0.0339301
FAM161A	-1.79192	-1.64522	-0.697739	0.0588218
FAM161B	-0.511626	-0.415586	-0.303801	0.731489
FAM162A	1.85938	1.35006	0.501535	0.015246
FAM163A	-0.352254	-0.168713	-0.0820939	0.949686
FAM163B	-0.147069	-0.0774823	-1.91062	1
FAM166A	-0.156957	-0.148672	-1.1471	1
FAM166AP6	0.039362	0	0.887314	1
FAM166B	0.654744	-0.0132428	2.3104	0.0768942
FAM167A	-0.499196	-0.551961	-0.553558	0.461891
FAM167B	-0.926619	-0.624347	-1.67352	0.310821
FAM168A	-2.96577	-2.59909	-1.38194	1.16e-08
FAM168B	-3.88302	-3.02723	-1.18838	0.00189422
FAM169A	-2.14089	-1.84978	-0.628893	0.0873238
FAM169B	-0.0295864	-0.0614305	1.21258	1
FAM170A	-0.0220701	0	-1.03619	1
FAM171A1	-2.0768	-1.68299	-0.49501	0.0257468
FAM171A2	-1.19467	-1.01531	-0.247455	0.640226
FAM171B	-2.39615	-1.42547	-1.69505	0.000437181
FAM172A	-0.889154	-0.718962	-0.360321	0.422537
FAM172BP	-0.0140831	0	-0.758744	1
FAM174A	2.3519	1.29286	1.05146	0.000885086
FAM174B	-0.215162	0.0368152	-0.509898	0.346594
FAM174C	3.11999	2.48788	0.531336	0.104777
FAM177A1	1.69607	1.26592	0.332612	0.428897
FAM177A1P1	0	0.0795335	-1.03619	1
FAM178B	0.0445728	-0.104548	5.13493	1
FAM180A	0.0974249	0.0649757	0.725292	1
FAM180B	-0.0419542	-0.0679316	0.390039	1
FAM181B	0.125998	-0.20632	0.789009	0.308762
FAM183A	2.10972	0.775087	1.9	0.005245
FAM183BP	-0.0741691	-0.0602556	-0.609597	1
FAM184A	-1.54156	-1.54906	-0.195446	0.604326
FAM184B	-0.290421	-0.233519	-0.770905	0.67788
FAM185A	0.246992	-0.120056	0.358589	0.315767
FAM185BP	-0.38209	-0.84568	0.661388	0.417914
FAM186A	-0.0495957	-0.0711413	-1.02367	0.676038
FAM186B	-0.566509	-0.612692	-0.711402	0.632519
FAM187B	-0.0384665	-0.0406333	-0.75879	1
FAM187B2P	0.373504	0.172657	1.64139	1
FAM189A1	-0.0606571	-0.143558	0.211439	0.917698
FAM189A2	-0.533041	-0.532823	-0.354295	0.616357
FAM189B	0	-0.011003	1.59787	1
FAM192BP	-0.14031	0.0640114	-1.86015	1
FAM193A	-2.10819	-2.03163	-0.169656	0.785136
FAM193B	-1.57189	-2.46874	0.926277	0.0217899
FAM199X	-3.21675	-2.45645	-1.09665	2.47e-11
FAM200A	-0.0607627	-0.133606	-0.00320453	0.998916
FAM200B	1.00118	-0.0136944	1.29813	3.48e-06
FAM201B	-0.120821	-0.0372428	-2.09355	1
FAM204A	0.467423	0.533113	-0.166575	0.513264
FAM204BP	-0.0325522	-0.0705719	0.657213	1
FAM205A	-0.0317869	-0.0631828	0.726132	1
FAM205BP	-0.00672506	0	-1.03619	1
FAM205C	-0.0212718	0	-1.03619	1
FAM207A	0.991495	0.687562	0.242969	0.458442
FAM207BP	0.399098	0.734679	-0.52775	0.546342
FAM209A	0.0968057	-0.112593	4.3533	1
FAM209B	0.165488	0.12369	-0.538384	0.908736
FAM20A	-0.315339	-0.154152	-1.81802	0.219431
FAM20B	-2.84523	-1.89322	-1.33233	3.52e-10
FAM20C	-0.902481	-0.685668	-0.606008	0.0924752
FAM210A	-0.687717	-0.726116	-0.0234567	0.958013
FAM210B	0.716961	0.354071	0.287215	0.108553
FAM214A	-1.02996	-0.824731	-0.447597	0.473454
FAM214B	-0.409931	-0.396378	-0.282148	0.692831
FAM216A	0.742546	0.194606	0.490066	0.0267616
FAM216B	0.0186822	0	1.81788	1
FAM217A	-0.213944	-0.325792	0.365179	0.950569
FAM217B	-1.8345	-1.08853	-1.01735	1.68e-06
FAM219A	-2.30394	-2.31147	-0.370663	0.2667
FAM219B	0.695591	-0.690385	1.50211	8.81e-10
FAM21EP	0.506415	-0.0462069	1.94158	0.0391753
FAM21FP	0.367839	-0.0663589	1.43203	0.277758
FAM220A	0.354387	0.0532773	0.257565	0.388909
FAM220CP	-1.39594	-1.96909	0.316979	0.906102
FAM221A	0.414793	0.138009	0.719653	0.058683
FAM221B	-0.0493424	-0.0647986	-1.87117	1
FAM222A	-0.738032	-0.539228	-0.0108549	0.994583
FAM222B	-2.13236	-1.24886	-1.25463	8.79e-05
FAM227A	-0.989745	-1.30831	0.628248	0.248616
FAM227B	0.835236	0.18101	1.09283	0.0657281
FAM228A	-0.0689448	-0.0813841	-0.348763	0.892253
FAM228B	-0.452418	-0.0387111	-1.1551	0.014809
FAM229A	-2.16308	-2.74339	-1.68802	0.011777
FAM229B	2.95465	2.88327	0.0276161	0.932194
FAM234A	-0.583525	-0.286061	-0.391757	0.182007
FAM234B	-2.56439	-2.11828	-1.09214	0.000395819
FAM237A	-0.0364609	0	-1.7205	1
FAM237B	-0.0639227	-0.0480456	0.221979	1
FAM238C	-0.781233	-0.439156	1.83012	0.331823
FAM240B	0.021959	0	0.887314	1
FAM241A	0.944757	0.151155	0.877237	0.000211329
FAM241B	1.75843	0.530579	1.27052	0.000413939
FAM246A	0.167825	-0.0726088	4.53401	1
FAM246C	-0.204351	-0.293664	0.315702	1
FAM247A	0	0.088722	-1.03619	1
FAM24A	0	-0.107572	2.09489	1
FAM24B	1.84883	0.809004	1.94934	0.00123507
FAM25G	0	-0.106052	1.63974	1
FAM27B	3.31856	2.38795	0.91573	0.10976
FAM32A	1.91492	1.27129	0.565313	0.0300631
FAM3A	0.701112	0.417309	0.231409	0.387924
FAM3B	0.104881	0.03988	-0.861024	0.820024
FAM3C	0.504321	-0.237736	0.744539	0.00398782
FAM3C2P	0.193055	1.08559	-1.21952	0.295282
FAM3D	0	0.0397421	-1.81478	1
FAM43A	-0.691321	-1.14353	0.82774	0.147841
FAM43B	-1.72602	-1.4001	0.223106	0.747124
FAM47E	0.00346394	-0.0297086	0.86628	0.654682
FAM50A	-0.967459	-0.956016	-0.106117	0.677765
FAM50B	-0.511774	-0.139923	-0.595313	0.068198
FAM53A	-0.427064	-0.437643	0.0745006	0.918948
FAM53B	-2.68669	-2.06672	-1.344	3.93e-06
FAM53C	-2.53419	-2.00581	-0.717453	0.00912982
FAM71C	0.00100908	0	-0.0744264	1
FAM71D	-0.0413884	-0.0547116	2.23538	1
FAM71E1	2.14918	1.61076	0.778382	0.0330422
FAM71E2	-0.0268727	-0.0378381	0.235776	1
FAM71F1	0.00576068	0	0.0685672	1
FAM71F2	-0.0964958	-0.0397916	-4.05182	0.169256
FAM72A	-0.599489	-0.817968	0.0718777	0.915513
FAM72B	-0.537107	-1.03493	0.445657	0.344475
FAM72C	-0.261096	-0.561192	0.323384	0.834054
FAM72D	-0.943001	-0.820767	-0.515176	0.284622
FAM74A4	0.0165456	0	0.887314	1
FAM76A	-0.81097	-0.601226	-0.371017	0.441209
FAM76B	-0.923845	-1.10932	0.0782208	0.902634
FAM78A	-1.1636	-1.07853	-0.451442	0.546719
FAM78B	0.0484057	0.0644761	-0.358831	0.899455
FAM81A	0.199737	-0.0773881	0.386144	0.369127
FAM81B	0.112167	0.082292	-1.01014	1
FAM83A	-0.0031743	0.0528036	-4.52611	1
FAM83B	-0.562138	-0.717797	-0.392803	0.717242
FAM83C	0	-0.00818946	0.887268	1
FAM83D	-1.49898	-1.62673	0.101433	0.830269
FAM83E	-0.0687555	-0.045562	-1.25845	1
FAM83F	-0.00478096	-0.00475624	1.09302	1
FAM83G	-1.21171	-1.22881	0.0485127	0.943835
FAM83H	-0.234957	-0.301931	-0.826406	0.771192
FAM86B1	-0.0872646	-0.235881	0.173488	0.827371
FAM86B2	0.0126304	-0.254895	0.345924	0.889335
FAM86B3P	-0.802124	-1.58124	1.06216	0.0563544
FAM86C1P	-0.444064	-0.247267	-0.316097	0.603493
FAM86C2P	0.969284	0.483938	0.512086	0.249436
FAM86DP	0.0637832	-0.422819	0.494264	0.168715
FAM86EP	0.73905	0.550932	0.119743	0.799788
FAM86FP	2.37319	2.1693	0.2024	0.671398
FAM86GP	-2.45174	0.0332287	-3.76112	0.0350285
FAM86HP	-0.720151	-0.981103	0.115076	0.931343
FAM86JP	0.075762	-0.144816	0.315434	0.804051
FAM86KP	-0.169225	-0.0974392	0.2191	1
FAM86LP	-0.0268051	0	-1.03619	1
FAM86MP	0.134137	-0.0541068	3.78154	1
FAM89A	2.48406	1.13636	1.2776	0.000475561
FAM89B	1.29585	0.847402	0.342919	0.623562
FAM8A1	-2.43042	-1.56934	-1.22195	1.74e-08
FAM90A1	-0.177425	-0.551973	2.26391	0.0472443
FAM90A11P	-0.0103677	0	-1.03619	1
FAM90A12P	-0.0242826	-0.0203998	-1.02966	1
FAM90A15P	-0.0164496	0	-1.03619	1
FAM90A20P	-0.0421913	-0.0881963	0.818483	1
FAM90A25P	-0.0269564	-0.195988	1.94397	1
FAM90A27P	0.0660282	0	2.40412	1
FAM90A28P	0.017413	-0.027033	2.58072	1
FAM90A2P	0.0456655	-0.274215	4.80853	1
FAM91A1	-2.61596	-1.80526	-1.0687	0.000172837
FAM91A2P	-0.0270459	-0.0384033	0.242462	1
FAM91A3P	-0.0537752	-0.0162946	-0.938075	1
FAM95B1	-0.058575	-0.0977646	0.497733	1
FAM95C	-1.55521	-2.25109	0.673454	0.611358
FAM96AP2	-0.419289	-1.31318	4.23622	0.0586872
FAM98A	-3.07478	-2.0774	-1.2118	0.000774976
FAM98B	-2.4154	-2.2035	-0.252114	0.855584
FAM98C	0.36639	-0.0151888	0.440633	0.116333
FAN1	-0.030811	-0.0682593	5.03846	0.00794968
FANCA	-2.22008	-2.39148	0.321812	0.356647
FANCB	-0.0899263	-0.579913	0.513716	0.0810828
FANCC	-1.00872	-1.31277	0.206759	0.446028
FANCD2	-2.6112	-2.43831	-0.973698	6.32e-05
FANCD2OS	-0.188538	-0.0167142	-4.20939	1
FANCE	-0.825243	-0.774341	-0.161417	0.768687
FANCF	0.0965529	0.16248	0.488919	0.759556
FANCG	-1.08059	-1.27436	0.10583	0.851549
FANCI	-2.08747	-2.11183	-0.0882123	0.713427
FANCL	-0.376035	-0.451214	-0.00731137	0.99182
FANCM	-1.67477	-1.43945	-0.37447	0.536641
FANK1	0.287023	0.00779247	0.91921	0.324255
FAP	-0.0131345	0	-2.68011	1
FAR1	-2.62666	-2.0845	-0.792654	0.0297276
FAR1P1	-0.124078	0	-3.07273	1
FAR2	-1.57767	-1.18341	-0.582958	0.0528932
FAR2P1	0	-0.508688	7.38307	0.042385
FARP1	-0.944931	-0.903036	-0.451031	0.239818
FARP2	-2.64266	-1.9652	-1.11015	0.000234675
FARS2	-0.0727974	0.225954	-0.483886	0.105336
FARSA	-1.2182	-1.11013	-0.182049	0.391117
FARSB	-0.621496	-0.0299132	-0.716242	0.00448421
FAS	-0.0851119	0.068669	-0.352216	0.318112
FASN	-5.45257	-4.36058	-1.32982	3.38e-11
FASTK	1.02131	0.106929	0.864634	5.51e-07
FASTKD1	-0.96539	-0.79859	-0.286343	0.418603
FASTKD2	-1.57433	-0.913701	-0.971212	6.9e-05
FASTKD3	0.25882	-0.367515	0.694249	0.0264956
FASTKD5	-2.05595	-1.27308	-0.954404	0.0278519
FAT1	-3.4687	-2.65759	-2.1152	3.97e-17
FAT2	-0.202537	-0.177767	-2.56163	0.0502388
FAT3	-1.43594	-1.5298	-1.24093	0.0342195
FAT4	-1.59995	-0.902042	-1.6123	0.00028119
FATE1	0.164579	0.137542	0.432262	1
FAU	2.72491	2.46012	0.187018	0.378353
FAUP1	1.7083	1.59424	-0.166614	0.889223
FAXC	0.24794	-0.211939	0.601057	0.0276567
FAXDC2	-0.860172	-0.74482	-0.266417	0.742496
FBF1	-1.33136	-1.2265	-0.314409	0.646641
FBH1	-1.36183	-1.53261	0.243141	0.529467
FBL	0.21706	0.32911	-0.192038	0.513956
FBLIM1	-1.67496	-1.22999	-0.480561	0.0941278
FBLL1	1.36679	1.46907	-0.2872	0.805749
FBLN1	-1.42543	-0.70979	-0.84773	0.00553037
FBLN2	-1.87708	-0.745523	-1.85614	0.00582176
FBLN5	-0.91133	-0.15222	-0.997243	0.000211587
FBLN7	-0.107502	-0.0038503	-0.867142	0.609606
FBN1	-2.46153	-1.02067	-0.558011	0.233918
FBN2	-3.91478	-3.23947	-1.53419	3.66e-11
FBN3	-0.28157	-0.555259	1.69597	0.232314
FBP1	0.572021	0.354822	-1.07516	0.517591
FBP2	0.152723	-0.0749311	6.14562	1
FBRS	-3.73873	-3.13116	-0.917509	0.0210871
FBRSL1	-1.91541	-1.9211	-0.126231	0.727401
FBXL12	0.288507	0.0652774	0.165223	0.543685
FBXL13	-0.0456374	-0.197538	0.836939	0.47779
FBXL14	-1.36979	-1.88625	0.501725	0.160602
FBXL15	1.7796	1.11423	0.607257	0.00712704
FBXL16	0.16155	-0.362821	0.64919	0.239425
FBXL17	-1.32842	-1.6196	0.290879	0.506332
FBXL18	-1.85843	-1.74171	-0.101142	0.934057
FBXL19	-3.10533	-2.84616	-0.326916	0.183535
FBXL2	-0.289623	-0.410204	-0.037316	0.954347
FBXL20	-1.4943	-1.27283	-0.320334	0.211961
FBXL21P	-0.141399	-0.655321	0.672309	0.0790378
FBXL22	0.0906748	-0.131292	1.2448	0.354574
FBXL3	-1.06208	-0.814695	-0.380144	0.353124
FBXL4	-1.30698	-1.26825	-0.128837	0.768687
FBXL5	1.04525	0.753634	0.236155	0.380454
FBXL6	-0.686946	-0.796301	0.0308705	0.948128
FBXL7	-1.61206	-0.0650942	0.791368	0.595406
FBXL8	-1.05557	-1.47227	0.499306	0.274289
FBXO10	-1.0216	-1.29781	0.721407	0.177704
FBXO11	-2.15469	-1.94704	-0.812201	0.0292868
FBXO15	0.0323065	-0.00343499	0.914445	0.742391
FBXO16	0.299181	0.327912	-0.186617	0.740122
FBXO17	-0.732185	-1.3872	0.632665	0.00658792
FBXO2	1.01387	0.330663	0.938437	0.0301823
FBXO21	-3.03774	-2.70158	-0.988535	0.00319647
FBXO22	0.291574	0.252988	-0.0432544	0.900212
FBXO24	-0.174174	-0.746181	2.00231	0.0163178
FBXO25	0.185118	-0.549914	0.988011	3.15e-05
FBXO27	0.412128	-0.361401	1.12106	0.00503977
FBXO28	-1.60905	-1.00362	-0.751878	0.0610072
FBXO3	-1.50594	-1.32508	-0.27494	0.467173
FBXO30	-1.87179	-1.56687	-0.654512	0.0577163
FBXO31	-1.84219	-1.71115	-0.15242	0.613651
FBXO32	0.228387	-0.303604	0.881414	0.0555992
FBXO33	-2.00711	-1.62758	-0.480899	0.504187
FBXO34	-0.837471	-0.972272	0.0914301	0.836779
FBXO36	0.091764	-0.0947208	0.287713	0.626028
FBXO36P1	-0.145597	0	-1.39426	1
FBXO38	-1.81285	-1.60266	-0.441017	0.185535
FBXO4	-0.00113912	0.217292	-0.343971	0.513956
FBXO40	0	-0.0131381	1.99148	1
FBXO41	-1.62741	-2.21738	-0.0831239	0.8721
FBXO42	-1.26348	-0.997886	-0.280132	0.247917
FBXO43	-0.0258219	-0.0715297	-0.703056	0.764793
FBXO44	-0.9013	-1.29813	0.458846	0.138323
FBXO45	-1.73487	-1.14279	-0.868603	0.00949082
FBXO46	-1.66895	-1.63817	-0.403885	0.290662
FBXO48	-0.362642	-0.474886	0.0456408	0.945866
FBXO5	-0.418131	-0.579552	0.0761209	0.849327
FBXO6	-0.545655	-0.183239	-2.81136	0.0208002
FBXO7	-0.370747	-0.58623	0.158215	0.501255
FBXO8	0.765094	0.632377	0.0647491	0.878692
FBXO9	0.789872	0.187131	0.567499	0.00763526
FBXW10	-0.0523846	-0.0676161	1.17272	0.686253
FBXW11	-2.18616	-2.23188	-0.0301146	0.940393
FBXW11P1	-0.327048	-0.22493	-2.22482	0.403161
FBXW12	-0.0666556	-0.070044	-0.319304	0.871192
FBXW2	-1.41927	-1.37369	-0.218431	0.28774
FBXW4	-0.0765007	-1.12178	1.13925	2.87e-07
FBXW4P1	-0.718399	-0.563645	1.68144	0.339947
FBXW5	1.08706	0.49978	0.522761	0.00186241
FBXW7	-1.41865	-1.34238	-0.359968	0.545025
FBXW8	-1.96057	-2.40358	-0.0861666	0.901682
FBXW9	-0.259924	-0.481784	0.173386	0.794756
FCAMR	-0.00818898	0	-1.03619	1
FCER1G	0.034738	-0.351648	2.98253	1
FCER2	0	-0.0205389	1.61896	1
FCF1	-1.96248	-1.50942	-0.627258	0.101272
FCF1P1	-0.273003	-0.450976	0.57679	1
FCF1P5	-0.118878	-0.0978381	-1.07942	1
FCF1P6	-0.0432313	0	-1.02961	1
FCF1P7	0	-0.0881152	1.61896	1
FCF1P8	-0.0504418	-0.0825203	0.657213	1
FCGBP	-0.0506896	-0.0451642	-0.496708	0.721745
FCGR1A	-0.0141514	-0.0498764	1.13835	1
FCGR1B	0	-0.0580512	3.78935	1
FCGR1CP	-0.0520454	0	-2.04113	1
FCGR2A	0.323199	0.430217	0.466091	0.780818
FCGR2B	0.00538916	-0.00740081	2.52822	1
FCGR2C	-0.00643214	-0.00725163	-0.0744731	1
FCGRT	1.23613	0.859914	0.410986	0.0872214
FCHO1	0.395288	0.365858	2.98e-05	1
FCHO2	-1.8026	-1.89626	0.192741	0.725699
FCHSD1	-1.53733	-1.4888	-0.2477	0.650672
FCHSD2	-1.78085	-1.79799	-0.201736	0.723803
FCMR	0.3256	0.159541	-0.922493	0.688822
FCN1	-0.00764435	0	-1.99137	1
FCN3	-0.165511	-0.0385795	-1.23414	1
FCRL2	0	-0.0153547	2.11337	1
FCRL3	-0.00357363	0	-1.03619	1
FCRLA	0.0102563	0.00361497	0.807153	1
FCRLB	1.08068	0.211704	1.49677	0.0210768
FCSK	-1.77658	-1.97805	0.0245611	0.973532
FDFT1	-1.04692	-1.25631	0.136962	0.553813
FDPS	-0.167594	-0.442741	0.208707	0.429525
FDPSP1	-0.075831	-0.00870162	-1.06435	1
FDPSP2	-0.0650933	0	-2.04113	1
FDPSP3	0	-0.047381	0.887268	1
FDPSP4	0.00177702	0	-0.0744264	1
FDPSP5	0	0.0306647	-1.03619	1
FDPSP8	-0.154518	-0.308556	0.803952	1
FDX1	1.42533	0.846377	0.513232	0.013792
FDX1P1	0.0375042	0.0117844	0.0881105	1
FDX2	0.0540837	-0.130979	1.26261	0.577773
FDXACB1	-0.115116	0.141055	-0.664327	0.281494
FDXR	-0.703854	-0.443397	-0.345114	0.233734
FECH	-1.29593	-0.967695	-0.506501	0.199316
FEM1A	-0.708753	-0.997476	1.25009	0.146658
FEM1AP2	0	-0.0123032	0.887268	1
FEM1B	-3.03831	-2.31937	-1.15416	1.03e-09
FEM1C	-2.04875	-1.80649	-0.667286	0.0507951
FEN1	-1.90417	-1.74947	-0.233097	0.255165
FER	-1.72117	-1.34442	-1.12115	0.000249593
FER1L4	-0.962153	-0.935223	0.180729	0.881711
FER1L5	-0.0522427	-0.0664168	1.11507	0.620928
FER1L6	-0.0713293	-0.0128461	-2.72699	1
FERMT1	-0.964861	-0.540599	-0.222087	0.870328
FERMT2	-2.30485	-1.61296	-0.923381	1.62e-05
FERMT3	-0.0902523	-0.193255	0.804308	0.648109
FERP1	-0.881966	-1.01986	0.00176624	1
FES	1.31233	0.660885	1.05508	0.184425
FEV	0.517801	0.0188243	1.47156	0.546511
FEZ1	1.19138	0.79025	0.45882	0.244046
FEZ2	-0.459829	-0.470411	-0.0479273	0.875223
FEZF1	-0.35602	-0.514497	0.156492	0.948901
FEZF2	0	0.00622278	-0.0744731	1
FFAR4	-0.0353751	-0.00606473	-2.35516	1
FGA	0.0157894	0	1.81788	1
FGB	0.0345371	0.0064643	2.12368	1
FGD1	-2.42697	-2.03287	-0.609286	0.200029
FGD2	0.0361405	0.00921462	3.18932	1
FGD3	-0.197976	-0.168893	-0.0650313	0.957667
FGD4	-0.721928	-0.685416	0.0259906	0.987238
FGD5	-0.448586	-0.481238	-1.48846	0.136546
FGD5P1	-0.0517421	-0.0192099	-1.80961	1
FGD6	-1.62323	-0.930508	-2.30155	7.21e-06
FGF1	0.0130706	0.0196009	-1.88741	1
FGF10	-0.0347912	0	-3.96946	1
FGF11	-0.208674	-0.189804	1.35885	0.555378
FGF12	0.0297036	-0.283562	0.920028	0.0999316
FGF13	-0.167739	-0.18246	-0.0214957	0.964709
FGF16	0	-0.015538	0.887268	1
FGF17	-0.248642	-0.57925	-1.55285	0.48567
FGF18	0.136152	0.353821	-1.5919	0.346559
FGF19	0.0848973	-0.176998	0.965008	0.632519
FGF2	-0.833461	-1.13892	0.249711	0.670023
FGF20	0.0372927	-0.00932038	0.810507	0.821658
FGF21	0.301965	1.18625	-0.205664	0.940354
FGF22	0.27221	-0.207221	2.64481	0.0173026
FGF23	-0.00572618	-0.0445712	1.2076	0.579814
FGF3	0.196247	0.107563	-1.28675	1
FGF5	-0.0527986	0.0786367	-0.575054	0.564906
FGF7	0.0103488	0.0203496	-0.612185	1
FGF7P3	0	0.0164477	-1.03619	1
FGF7P4	0.106321	0	0.887314	1
FGF7P6	0.313857	0.277501	0.653156	0.702012
FGF7P7	0	0.437536	-2.56224	1
FGF7P8	0.573652	-0.421261	3.56508	1
FGF8	0.280213	0.235154	0.0642325	0.974713
FGF9	-0.448808	-1.12262	-0.577647	0.441225
FGFBP1	0.198837	0.845457	-0.765224	0.706663
FGFBP3	-0.998702	-1.36714	0.718962	0.156289
FGFR1	-1.9505	-1.77211	-0.657405	0.00082805
FGFR1OP2	1.28026	0.218869	1.05447	8.26e-08
FGFR2	-1.27318	-1.38556	-0.114239	0.7736
FGFR3	-2.31172	-2.22234	-0.179579	0.5499
FGFR3P5	-0.0576998	0	-1.8609	1
FGFR4	-0.37413	-0.847984	0.456202	0.266812
FGFRL1	-2.08864	-1.67177	-0.562597	0.00765275
FGG	0.226331	0.158216	3.13848	0.25308
FGGY	0.12166	0.210452	-0.274867	0.634174
FGL1	0.0432986	-0.0814638	2.58289	1
FGL2	-0.112974	-0.0132564	-4.83475	1
FGR	0.0281679	0	2.40396	1
FH	-0.847186	-0.480972	-0.619717	0.0288435
FHAD1	-0.490799	-0.0818596	-0.7473	0.156196
FHDC1	-0.777624	-0.928723	-0.326018	0.777294
FHIT	0.330387	0.325688	0.0905758	0.870541
FHL1	-0.755379	-0.750302	-0.0943287	0.813519
FHL2	0.699633	0.332663	0.380824	0.272149
FHL3	0.682303	0.304236	0.335099	0.22914
FHOD1	-2.67264	-2.06521	-0.858859	0.00480097
FHOD3	-1.78774	-1.98395	0.147653	0.766726
FIBCD1	1.11173	0.674193	0.874148	0.328916
FIBIN	-0.0648949	0.174195	-0.613556	0.388779
FIBP	2.21504	1.51478	0.623691	0.00016435
FICD	-0.467486	-0.297275	-0.435504	0.386367
FIG4	-0.691167	-0.655791	-0.359912	0.0757509
FIGLA	-0.137697	-0.281538	0.803075	1
FIGN	-1.9487	-1.37427	-1.84345	3.76e-09
FIGNL1	-2.12518	-1.79391	-0.686127	0.0255113
FIGNL2	-0.426711	-0.405844	1.51701	0.187405
FILIP1	-0.0911629	-0.00155993	-5.60789	0.00617731
FILIP1L	-0.108037	-0.0759675	-0.784589	0.749574
FIP1L1	-1.59279	-1.56783	-0.0982254	0.88528
FIS1	2.90662	2.16848	0.674131	0.00081424
FITM1	-0.285122	-0.306689	-1.07037	1
FITM2	-1.46953	-1.58459	0.218061	0.681095
FIZ1	-0.878871	-1.10614	-0.181116	0.744119
FJX1	0.395898	-0.598785	0.978771	0.00870944
FKBP10	-2.21675	-1.7434	-0.568987	0.105313
FKBP11	-2.04885	-2.09275	0.378918	0.681629
FKBP14	-1.52148	-1.09877	-0.867153	0.00532426
FKBP15	-1.45619	-1.92533	0.0531118	0.92135
FKBP1A	0.894018	0.671457	0.14351	0.661654
FKBP1AP1	-0.291421	-0.406697	0.826468	1
FKBP1AP2	-0.0793278	-0.242761	1.02975	1
FKBP1B	2.49489	1.83479	0.590766	0.2025
FKBP1C	0.743439	0.432137	0.254276	0.608751
FKBP2	-0.0737692	0.249003	-1.13398	0.425116
FKBP3	0.886615	1.05683	-0.251359	0.381476
FKBP4	-2.06301	-1.71855	-0.436675	0.00347199
FKBP4P1	0	-0.0568306	2.11337	1
FKBP4P6	-0.045297	0	-2.08959	1
FKBP5	-2.56625	-1.85921	-1.28041	5.43e-08
FKBP6	0.134834	0	5.19244	1
FKBP7	0.416681	0.8226	-0.516299	0.0341885
FKBP8	0.935047	0.508181	0.354232	0.22573
FKBP9	-2.54187	-1.97847	-1.21639	0.00222437
FKBP9P1	-0.169313	-0.165539	-0.666088	0.854887
FKRP	-1.69324	-1.49812	-0.298714	0.427291
FKTN	-1.24611	-1.32613	-0.945902	0.0343064
FLACC1	-0.169753	-0.193478	-0.327122	0.933856
FLAD1	0.89237	0.859214	-0.0442639	0.925471
FLCN	-1.68924	-1.24629	-0.553303	0.0496174
FLG2	-0.00670216	0	-2.08959	1
FLI1	-1.29138	-0.433015	-1.20022	0.00774297
FLII	-2.76759	-2.14213	-0.78541	0.000717889
FLNA	-4.75964	-3.92974	-1.10949	0.00103333
FLNB	-2.81687	-3.0097	-0.727035	0.00398121
FLNC	-3.98091	-3.23862	-1.45774	1.14e-07
FLOT1	-0.0169502	0	-1.61653	1
FLOT2	-1.42857	-1.65522	0.178798	0.474129
FLRT1	-0.605295	-0.731494	1.18777	0.210989
FLRT2	-0.641404	-0.00265845	-0.0096998	1
FLRT3	-1.06949	-0.856229	-0.549002	0.278072
FLT1	-1.05045	-1.24194	-0.395795	0.323703
FLT3	-0.301677	0.0696238	-1.67958	0.164121
FLT3LG	0.0409615	-0.155629	1.54178	0.367873
FLT4	-0.801375	-1.47118	0.744578	0.0233959
FLVCR1	-2.16029	-1.88205	-0.708633	0.0079452
FLVCR2	-0.400317	-0.0563458	-0.896846	0.32427
FLYWCH1	-2.19725	-1.91493	-0.433405	0.211942
FLYWCH1P1	-0.048438	0	-2.70692	1
FLYWCH2	2.01824	2.07876	-0.144445	0.683577
FMC1	2.38427	1.69544	1.51651	0.00956768
FMC1-LUC7L2	0	-0.0147793	0.887268	1
FMN1	-0.0296354	-0.0252779	2.07415	0.409428
FMN2	-0.812699	-1.15695	0.205265	0.567393
FMNL1	-0.768295	-0.797922	-0.272108	0.707537
FMNL2	-2.94652	-2.68714	-0.936747	0.00133023
FMNL3	-1.39681	-1.23851	-0.00147344	1
FMO1	0.0882329	-0.0248786	2.36886	0.384799
FMO2	0.0269548	0.00958848	1.54524	1
FMO3	-0.0488191	-0.00754818	-1.88415	1
FMO4	-0.058666	0.152011	-0.459237	0.593361
FMO5	-0.388426	-0.0826894	-1.26158	0.144167
FMO6P	-0.0470171	-0.0488433	-0.204605	1
FMOD	0.0486449	0.0025114	0.699752	1
FMR1	-2.62111	-2.48735	-0.248053	0.19252
FMR1NB	0.00817675	0	-0.0744264	1
FN1	-3.01703	-2.46315	-1.30702	9.13e-05
FN3K	-0.349099	-0.849624	2.09404	0.14331
FN3KRP	-0.735456	-1.0831	0.308252	0.259849
FNBP1	-2.62638	-2.57874	-0.498006	0.344475
FNBP1L	-2.59807	-2.37552	-0.664921	0.0119974
FNBP1P1	-1.41748	-1.33036	-1.04517	0.388779
FNBP4	-2.284	-2.65127	0.293316	0.206361
FNDC1	-1.42047	-0.36793	-1.1926	0.218282
FNDC10	0.832096	0.338071	0.416521	0.0870091
FNDC11	0.0580486	0.0617613	0.476703	0.902007
FNDC3A	-2.5504	-1.93813	-1.32755	8.1e-05
FNDC3B	-1.37519	-1.19664	-0.196691	0.701135
FNDC3CP	0	-0.0223593	0.887268	1
FNDC4	1.3971	0.883658	0.444193	0.220816
FNDC5	0.0496699	-0.0349198	0.105079	0.93501
FNDC7	-0.0709031	0.111875	-1.40381	0.492945
FNDC8	-0.106955	-0.357635	1.61785	1
FNDC9	0	-0.0115569	0.887268	1
FNIP1	-1.47351	-1.56338	-0.0060797	0.994201
FNIP2	-2.16148	-1.62556	-1.27086	6.26e-05
FNTA	0.440852	0.288891	0.114381	0.708493
FNTAP1	-0.0251062	0.0336792	-2.03656	1
FNTAP2	-0.091257	-0.315296	1.67578	1
FNTB	-0.842986	-1.00121	0.523473	0.394755
FOCAD	-1.68188	-1.12576	-0.75937	0.00147761
FOLH1	-0.674651	0.00925	-1.58441	0.174951
FOLH1B	-0.0937254	0.0306741	-3.72644	1
FOLR1	0.515904	0.635448	-0.858946	0.25452
FOLR2	0.10869	0.0314882	2.53312	1
FOLR3	-0.0364819	0	-1.56397	1
FOS	-0.0241333	-0.970084	2.16889	0.00170594
FOSB	-0.376448	-0.450794	-0.868185	0.60638
FOSL1	0.180025	0.0410056	0.117031	0.903748
FOSL1P1	-0.103135	-0.091091	-0.408957	1
FOSL2	-1.34657	-1.3988	0.345178	0.526583
FOXA1	-1.59665	-1.74108	-0.321926	0.61003
FOXA2	-0.216964	-0.00904647	-0.120351	1
FOXA3	0.386724	0.337139	0.341288	0.639631
FOXB1	-0.779306	-0.981171	0.0555231	0.934586
FOXB2	-0.445218	0.0377372	-1.73309	0.253683
FOXC1	-3.43507	-3.14903	-0.401437	0.166382
FOXC2	-1.07773	-0.430306	1.2148	0.24048
FOXD1	0.348381	-1.09841	1.45117	5.01e-10
FOXD2	-1.27844	-0.990429	-0.514407	0.424727
FOXD3	0.30216	-0.456604	0.811334	0.0186705
FOXD4	-0.877361	-0.930529	0.0882755	0.955381
FOXD4L1	-0.228834	-0.302532	0.119371	0.973532
FOXD4L3	-0.0266796	-0.0150293	-1.34098	1
FOXD4L4	-0.0970086	-0.109753	-0.0666887	1
FOXD4L6	-0.0263384	-0.0673	1.13487	1
FOXE1	-0.754068	-0.476077	0.548712	0.567833
FOXE3	-0.113231	-0.187395	0.508503	1
FOXF1	-1.70048	-1.27321	-0.525373	0.0855927
FOXF2	0.15724	-0.760372	0.870378	0.000312402
FOXG1	-1.25243	-2.06988	0.77382	0.0299701
FOXH1	-0.366531	-0.165784	-1.45393	0.520819
FOXI3	-2.06187	-1.83493	-0.609341	0.489339
FOXJ1	0.0633843	-0.0218119	3.55994	1
FOXJ2	-2.48792	-2.20882	-1.00006	0.00395351
FOXJ3	-2.91421	-2.47968	-1.22588	0.000224313
FOXK1	-2.7949	-2.71623	-0.813918	0.00271149
FOXK2	-1.60033	-1.46911	-0.239295	0.207684
FOXL1	-1.01384	-0.720391	-0.907581	0.39226
FOXL2	-0.0637338	-0.0677878	1.25312	1
FOXL2NB	-0.312415	-0.229181	-3.23576	0.155521
FOXM1	-0.587686	-0.743688	0.0844439	0.789539
FOXN1	-0.00839256	0	-1.03619	1
FOXN2	-2.04064	-1.29398	-1.62421	4.45e-07
FOXN3	-2.15599	-1.81673	-0.734298	0.0033263
FOXN4	-1.36424	-2.07785	0.663913	0.361363
FOXO1	-1.99118	-1.48244	-1.62449	0.000320793
FOXO1B	-0.262058	-0.0377403	-2.35129	0.353275
FOXO3	-3.56931	-3.11334	-1.14597	0.0161739
FOXO3B	-2.00767	-1.7714	-0.443988	0.432901
FOXO4	-2.92777	-1.78628	-0.644739	0.0222622
FOXO6	-1.65337	-1.50241	-0.534502	0.379646
FOXP1	-0.600096	-0.749678	-1.10249	0.00206546
FOXP2	-0.940143	-1.32351	0.110715	0.871079
FOXP3	-0.581487	-0.370633	-1.37672	0.441924
FOXP4	-2.74203	-2.03048	-1.01836	2.75e-05
FOXQ1	0.151274	-0.790235	2.47071	0.0138968
FOXR1	0.175439	-0.118414	4.81307	1
FOXRED1	-0.908118	-1.30187	0.416351	0.0941329
FOXRED2	-3.50548	-2.1863	-1.58575	2.13e-06
FOXS1	0.0238635	-0.0394349	2.46707	1
FPGS	-0.880627	-0.651567	-0.363549	0.264718
FPGT	-0.790595	-0.590069	-0.51386	0.116714
FPGT-TNNI3K	-0.0778367	-0.194382	1.18604	0.535838
FPR3	-0.029493	-0.00885175	-1.56425	1
FRA10AC1	-0.84697	-0.681104	-0.28138	0.243126
FRAS1	-2.51323	-2.02424	-0.758647	0.0213414
FRAT1	0.231846	-0.397639	0.729828	0.176427
FRAT2	0.499141	-0.470729	0.936636	0.000308727
FREM1	-0.445955	-0.338193	-0.702629	0.62163
FREM2	-2.22151	-1.99862	-4.5912	1.53e-24
FRG1	-0.0549687	-0.0222008	-0.344235	1
FRG1BP	-0.439587	0.178173	-0.735779	0.105564
FRG1CP	-0.00842898	-0.0177634	-0.0744731	1
FRG1DP	0.00057408	-0.210031	3.22307	1
FRG1EP	0	-0.0316943	0.887268	1
FRG1FP	0	-0.0644266	1.59787	1
FRG1GP	-0.0370897	-0.0657308	0.677991	1
FRG1HP	1.75211	1.00437	0.746844	0.0287986
FRG1JP	0.653511	0.522022	3.26169	0.11648
FRG1KP	-0.243302	0.0348078	-2.64345	1
FRG2	0.0148259	0	0.887314	1
FRG2B	0.253782	-0.0148652	4.10195	0.168394
FRG2C	0.103695	-0.319504	6.39776	0.0379018
FRG2EP	0.0699258	0.0431685	0.412053	1
FRG2JP	0.0251281	0	0.08059	1
FRK	-0.784181	-0.333654	-1.51873	0.000494709
FRMD1	0.0606624	-0.0342121	1.41857	0.359703
FRMD3	-0.41598	-0.282058	-0.659363	0.721226
FRMD4A	-1.07511	-0.840038	0.496712	0.472839
FRMD4B	-0.935972	-0.818838	-0.63205	0.0833098
FRMD5	-1.00341	-0.771878	-0.762628	0.0497274
FRMD6	-1.69353	-1.22083	-0.843485	0.191166
FRMD7	-0.0160584	-0.0220796	0.217529	1
FRMD8	-1.72083	-1.81782	0.11358	0.799635
FRMPD1	-0.610531	-0.52798	0.303067	0.779744
FRMPD2	-0.0483608	-0.0375446	3.45122	0.0614224
FRMPD2B	-0.137933	-0.036179	-1.33854	1
FRMPD3	-0.6609	-0.833551	-1.28495	0.0311802
FRMPD4	0.00410738	0.00774458	-1.56779	1
FRRS1	-1.90322	-0.760461	-2.52099	4.34e-11
FRRS1L	-0.0913576	-0.184803	0.0621628	0.964269
FRS2	-2.25477	-1.33218	-1.93554	4.1e-12
FRS3	0.0420508	-0.886261	1.16915	0.036732
FRY	-0.350555	-0.690862	1.28805	0.00494258
FRYL	-2.11054	-1.37456	-1.7129	0.000164995
FRZB	-0.0359523	-0.17024	1.67707	0.290096
FSBP	-1.00178	-0.968682	-0.612405	0.233177
FSCB	0	-0.0154808	0.887268	1
FSCN1	-2.25432	-1.93307	-0.445886	0.108107
FSCN1P1	-0.272902	-0.224702	-0.0263462	0.997854
FSCN2	-0.745953	-0.517696	-1.74811	0.42657
FSCN3	-0.124575	-0.02335	-2.85936	1
FSD1	0.249309	-0.221964	0.425183	0.0974427
FSD1L	-0.60029	-0.724677	-1.27587	0.0158364
FSD2	-0.0271328	-0.0922108	2.11573	0.481991
FSHB	-0.0234424	0	-1.7205	1
FSIP1	-0.299298	-0.207319	-1.13485	0.49499
FSIP2	-0.371446	-0.378153	-1.35706	0.142164
FST	-0.357951	-0.342313	0.0438314	0.984501
FSTL1	-2.99182	-2.24262	-0.962426	2.5e-06
FSTL3	0.678742	-0.836844	1.84618	2.96e-08
FSTL4	-0.0695506	-0.199316	0.0684092	0.971902
FSTL5	-0.018299	-0.0373948	2.72461	1
FTCD	-0.106203	0.000145618	-1.19058	0.559222
FTCDNL1	0.527486	0.163169	0.847655	0.191629
FTH1	0.884657	0.0533731	0.753687	0.000987053
FTH1P1	-0.326148	-0.219421	-0.842473	1
FTH1P10	0.0342853	-0.0988091	2.26993	1
FTH1P11	0.0769224	0.218833	-1.09142	1
FTH1P12	-0.0814276	0.0685375	-2.68224	1
FTH1P16	-0.416093	-0.00587176	-2.35671	1
FTH1P19	-0.175933	0.499914	-3.2556	0.346335
FTH1P2	0.259757	-0.257453	2.1331	1
FTH1P20	1.62863	1.12409	0.796775	0.63654
FTH1P23	-0.315739	-0.464594	0.539021	0.856797
FTH1P24	-0.457606	-0.101927	-3.15481	1
FTH1P25	0	-0.100458	0.887268	1
FTH1P26	0	-0.0366576	0.887268	1
FTH1P3	-0.146447	0.163692	-0.847121	0.644478
FTH1P4	-0.149712	-0.205702	0.205038	1
FTH1P5	0.0585206	0	0.887314	1
FTH1P7	0.321778	-0.019844	1.09592	0.595406
FTH1P8	0.546639	0.00494129	1.22206	0.570733
FTL	0.82526	0.400805	0.34147	0.0470095
FTLP12	-0.94248	-0.327406	-1.14914	0.367873
FTLP14	-0.278003	0	-1.72977	1
FTLP3	0.392998	0.142215	1.15453	1
FTLP5	-0.0562781	0	-1.03619	1
FTLP6	-0.0536772	-0.112443	0.636127	1
FTLP8	-0.304058	0	-2.64684	1
FTO	-2.09717	-1.60445	-1.61508	0.00114872
FTOP1	0.0349355	-0.113211	3.45533	1
FTSJ1	0.83076	0.607799	0.152115	0.549068
FTSJ3	-3.09009	-2.23302	-0.977313	0.0124671
FUBP1	-2.71751	-2.57812	-0.354214	0.217715
FUBP3	-2.2594	-2.24787	-0.205051	0.474129
FUCA1	-0.207351	0.267569	-0.596816	0.0194085
FUCA2	-0.173568	0.297899	-0.558165	0.000823294
FUNDC1	2.67218	2.24702	0.33651	0.306062
FUNDC2	1.84215	1.6157	0.204106	0.267876
FUNDC2P1	0.482673	0.296786	-0.606548	0.842717
FUNDC2P2	0.328292	0.558157	-0.591834	0.72615
FUOM	2.97312	2.41518	0.47118	0.11344
FURIN	-2.15612	-1.80562	-0.468107	0.0106059
FUS	-2.84006	-3.15498	0.289474	0.579271
FUT1	-0.0429015	-0.107444	-0.259744	0.928704
FUT10	-0.492511	-0.489876	-0.0476756	0.902896
FUT11	-1.88311	-2.44355	0.720564	0.0460883
FUT2	-0.388518	-0.542466	-1.35433	0.262809
FUT3	-0.129092	-0.101274	1.55317	1
FUT4	-0.905822	-0.682623	-0.147597	0.756472
FUT5	0.0760266	0.0182527	2.18038	1
FUT6	-0.0323367	-0.0318737	-0.330559	1
FUT7	-0.044573	-0.171006	1.70091	1
FUT8	-1.04381	-0.161312	-1.26348	2.98e-08
FUT9	-0.00168002	0	-1.03619	1
FUZ	0.996853	0.428764	0.531411	0.0163393
FXN	0.589185	0.71669	-0.253952	0.551144
FXNP2	-0.0522059	-0.0468121	-0.0744731	1
FXR1	-1.5301	-0.872065	-0.87706	0.00181412
FXR2	-2.35114	-2.38142	-0.0024374	0.999976
FXYD1	0.0335731	-0.0779096	4.03654	1
FXYD2	0.0387836	0.0128172	0.932061	0.748295
FXYD4	-0.0344938	0	-1.03619	1
FXYD5	1.78683	1.92004	-0.216003	0.448567
FXYD6	0.474205	0.400984	-0.0313951	0.948128
FXYD6-FXYD2	0.0392331	-0.0329035	1.84903	1
FXYD6P1	0	-0.0885463	0.887268	1
FXYD6P2	-0.198516	-0.234895	-0.0526774	1
FXYD7	0.335854	0.0154246	1.41795	0.659701
FYB1	-0.00693026	0	-2.08959	1
FYB2	-0.0646264	-0.118791	-2.15372	1
FYCO1	-2.48997	-2.73137	-1.43996	0.00457368
FYN	-1.01219	-1.03001	-0.0484396	0.907876
FYTTD1	-1.43965	-0.955906	-0.66991	0.0102271
FZD1	-1.79619	-1.55249	-0.212087	0.672011
FZD10	-1.29364	-0.0669812	1.46814	0.38335
FZD2	-1.09331	-1.0952	-0.0713047	0.844733
FZD3	-0.8853	-0.72952	-0.326688	0.196929
FZD4	-1.64705	-1.28859	-0.577084	0.396922
FZD5	-2.04018	-1.70936	-0.640429	0.00976908
FZD6	-1.93944	-0.873506	-1.45843	1.4e-05
FZD7	-2.91534	-2.34016	-0.586637	0.0647511
FZD8	-1.8233	-1.81622	0.274094	0.541458
FZD9	1.28009	0.759314	0.424244	0.372325
FZR1	-2.07358	-1.98103	-0.163141	0.511023
G0S2	3.17646	4.37969	-1.16955	0.350451
G2E3	-1.65412	-1.44096	-0.426146	0.313964
G3BP1	-3.00664	-2.15307	-1.26002	1.95e-05
G3BP1P1	-0.293543	-0.771599	1.37479	0.793105
G3BP2	-3.41371	-2.41712	-1.46161	6.81e-05
G6PC1	-0.0052775	0	-1.03619	1
G6PC3	0.0329714	0.153325	-0.20669	0.322075
G6PD	-1.57857	-1.26873	-0.398268	0.0768942
GAA	-1.85741	-1.83199	-0.140791	0.774129
GAB1	-1.93563	-1.59703	-1.51424	0.000320793
GAB2	-1.58356	-1.53925	-1.22605	0.0255355
GAB3	-0.20532	-0.0977211	2.72749	0.233778
GABARAP	1.49778	1.83841	-0.491381	0.167247
GABARAPL1	-0.723516	-0.826928	0.0395779	0.939216
GABARAPL2	2.5472	2.19907	0.258253	0.215114
GABBR1	-0.0129691	-0.00871522	-0.795339	1
GABBR2	-0.333068	-0.336338	0.093907	0.964933
GABPA	-2.18449	-1.80522	-0.586537	0.042076
GABPAP	-1.30503	-1.14192	-0.922802	0.451843
GABPB1	-0.228214	-0.132922	-0.197923	0.603672
GABPB2	-0.864701	-1.30346	0.478918	0.312134
GABRA3	-0.964096	-0.902614	-0.362546	0.514541
GABRA5	0.00899585	0	0.887314	1
GABRB1	0.0596121	0	0.212392	0.981007
GABRB2	0.00362406	-0.0028443	2.29749	1
GABRB3	-0.0309214	-0.0144522	2.13797	0.464315
GABRD	0.183453	0.485478	-0.828961	0.468836
GABRE	-2.26062	-0.0821499	-1.85525	0.0947777
GABRG2	-0.145255	0.00367334	-3.30111	0.120161
GABRQ	-0.186038	-0.0815524	0.672468	0.731705
GABRR1	0.0488418	0.00177407	0.28576	0.963192
GABRR2	-0.293377	-0.117758	-0.812721	0.736366
GAD1	-0.221183	-0.452901	0.194749	0.632626
GAD2	0.0340053	0.0116234	0.716706	0.780582
GADD45A	1.2694	0.405305	0.831455	0.0171514
GADD45B	1.35818	0.574248	0.8116	0.188066
GADD45G	1.38591	1.41631	0.604887	0.543613
GADD45GIP1	2.06775	1.70999	0.27685	0.207492
GADL1	0	-0.013698	2.42849	1
GAGE10	0	-0.0879581	0.887268	1
GAGE12G	0.163675	0	2.29686	1
GAGE2A	0.559665	0	3.50926	1
GAK	-2.39197	-2.01222	-0.522617	0.0472365
GAL	3.23995	2.31089	0.851526	0.0317007
GAL3ST1	0.88184	0.986571	-0.239428	0.735776
GAL3ST2	-0.0209534	0	-1.03619	1
GAL3ST3	-0.0732939	-0.0529599	-0.728091	1
GAL3ST4	-0.413012	-0.284951	-0.173863	0.90448
GALC	-1.06064	-0.631476	-0.978954	0.0602244
GALE	-0.39827	-0.328959	-0.0988891	0.794661
GALK1	0.578582	0.185721	0.326425	0.264038
GALK2	-0.662107	-0.565505	-0.105907	0.83389
GALM	-1.78521	-0.714597	-1.27475	2.14e-05
GALNS	-0.52825	-0.642419	0.253215	0.415811
GALNT1	-1.27249	-0.581004	-0.808143	0.000141517
GALNT10	-1.51304	-1.23178	-0.421683	0.165086
GALNT11	0.775956	0.0596338	0.692591	0.0142547
GALNT12	-0.907093	-0.813378	-0.455433	0.204932
GALNT13	-0.684046	-0.713347	-0.0165429	0.968365
GALNT14	-0.272805	-0.0538327	0.162989	0.943923
GALNT15	-0.0235591	0.00859981	-3.96249	1
GALNT16	-1.32268	-1.20813	-1.12278	0.0142683
GALNT18	-0.416652	-0.491304	-0.0216188	0.965009
GALNT2	-2.50582	-2.74487	0.174164	0.506147
GALNT3	-0.36689	-0.818447	-0.772412	0.265925
GALNT4	-0.168619	-0.1323	0.27563	0.887392
GALNT5	-0.153469	-0.0949642	-2.10147	0.0516839
GALNT6	-1.66287	-1.5848	-0.537135	0.199254
GALNT7	-2.28503	-1.84664	-0.834406	0.00721136
GALNT8	-0.561708	-0.040702	-0.810408	0.568589
GALNT9	0.129922	-0.18312	1.44492	0.170288
GALNTL5	-0.0250685	-0.0776117	0.993351	0.702362
GALNTL6	0.524284	-0.0464281	0.899906	0.00188577
GALR2	0.0175164	0.297678	-1.1006	0.489072
GALR3	-0.0105304	-0.368534	2.02369	0.558803
GALT	0.0979595	-0.512928	0.66746	0.116353
GAMT	2.60234	2.01971	0.495893	0.00441461
GAN	-2.40602	-1.5678	-1.81785	5.67e-10
GANAB	-3.3844	-2.81026	-0.684633	5.04e-07
GANC	-0.449239	-0.451852	0.0552486	0.934842
GAP43	0.115977	0.13688	-0.110171	0.907876
GAPDH	0.00345421	0.296114	-0.375704	0.496345
GAPDHP1	0.175365	0.140908	-0.0420795	0.968457
GAPDHP14	0.100622	0.0345452	1.44214	1
GAPDHP15	-0.339287	-0.453421	0.177263	1
GAPDHP2	-0.167817	-0.16537	-0.272459	1
GAPDHP20	-0.0671661	-0.0729744	-0.145984	1
GAPDHP21	-0.981518	-0.701333	-0.0240074	0.996302
GAPDHP22	-0.0508338	-0.326	2.01194	1
GAPDHP35	0.0329702	0.0234	0.630338	1
GAPDHP37	-0.0469117	0	-1.7205	1
GAPDHP38	-0.026486	0	-0.823837	1
GAPDHP40	0.0880526	-0.000391052	2.52536	1
GAPDHP42	0	-0.233927	3.75313	1
GAPDHP43	-0.210665	-0.270345	0.055313	1
GAPDHP44	0	0.0321704	-1.03619	1
GAPDHP45	-0.126539	0	-1.7205	1
GAPDHP49	0.0682296	0	1.33512	1
GAPDHP51	0	-0.0979967	2.49357	1
GAPDHP52	-0.151498	-0.219807	0.272568	1
GAPDHP54	-0.025615	0	-1.03619	1
GAPDHP55	-0.0837427	0	-2.29664	1
GAPDHP58	0	-0.0256418	0.887268	1
GAPDHP60	-0.146324	-0.284153	0.00153126	1
GAPDHP61	-0.114215	0.0379789	-4.00875	1
GAPDHP62	-0.107338	0.0417923	-3.25033	1
GAPDHP63	0.0184938	0.0927014	-1.99748	1
GAPDHP65	0.0814471	0.223306	-1.01967	1
GAPDHP67	0.114752	0.0457029	0.8938	1
GAPDHP69	0	-0.0507366	1.63974	1
GAPDHP70	-0.0825727	-0.0802164	-1.54918	1
GAPDHP71	-0.0228279	-0.122999	1.86661	1
GAPDHP72	0.0278047	0.00482229	1.715	1
GAPDHP76	-0.19397	-0.0778593	-1.62511	1
GAPDHS	-0.157144	-0.319044	0.814295	1
GAPVD1	-2.93623	-2.23908	-1.77784	4.87e-15
GAR1	-0.24941	-0.600223	0.287765	0.626028
GAREM1	-1.28967	-1.04186	-0.342648	0.346306
GAREM2	-0.852565	-0.955858	0.112223	0.821757
GARNL3	-0.875336	-1.43095	0.333956	0.45089
GARRE1	-2.04823	-1.8825	0.403414	0.545262
GARS1	-1.3405	-0.708111	-0.892041	0.0174172
GART	-2.42229	-2.32813	-0.243443	0.314037
GAS1	-1.452	-1.54075	-0.040744	0.949795
GAS2	-0.0701001	-0.128856	1.61054	0.672127
GAS2L1	0.166274	-0.263519	0.491591	0.221961
GAS2L1P2	0.0133977	-0.25418	6.06784	1
GAS2L2	-0.0153721	-0.106354	2.54072	1
GAS2L3	-2.15006	-1.77496	-1.4216	7.31e-06
GAS6	0.600637	0.250519	0.448622	0.346433
GAS7	-1.16156	-0.56305	-0.993869	0.238876
GAS8	-0.825286	-1.03534	0.27106	0.528115
GASK1A	-0.359437	-0.568307	-0.214535	0.758516
GASK1B	-0.0357855	0.0332676	-2.11553	0.307122
GAST	0.0911384	0.076618	-0.556102	1
GATA1	-0.180375	-0.658777	3.81829	0.135717
GATA2	-2.01703	-1.51311	-0.629238	0.221566
GATA3	-2.3273	-1.94421	-0.341958	0.340301
GATA4	-1.49812	-1.44553	-0.0406247	0.913122
GATA5	-0.262299	-0.201466	-0.121102	0.897654
GATA6	-2.50182	-2.32063	-0.231198	0.521448
GATAD1	-1.62157	-1.70079	-0.104267	0.76776
GATAD2A	-2.79966	-2.18893	-0.814604	9.49e-05
GATAD2B	-0.632862	-0.655324	1.4203	0.351752
GATB	-0.696464	-0.51109	-0.27685	0.258361
GATC	-0.243981	-0.791951	0.528223	0.077759
GATD1	-2.12325	-2.54184	0.353967	0.447369
GATD3A	-0.0797016	0.0344716	-0.222474	0.716065
GATD3B	0.253526	-0.402043	0.710207	0.0500512
GATM	-0.0345407	0.0190174	-1.29159	0.546265
GBA	-0.155009	0.226626	-4.40489	0.0130835
GBA2	-0.992907	-1.20584	0.145807	0.541251
GBA3	-6.76307e-05	0.012426	-1.03617	1
GBAP1	-0.0252972	-0.380754	1.11248	0.262141
GBE1	-1.61052	-1.86096	0.0193643	0.972747
GBF1	-2.97728	-2.28217	-0.74121	7.04e-05
GBP1	0.00222659	-0.0144663	0.740749	1
GBP1P1	1.54265	1.23574	0.091428	0.913928
GBP2	-0.0944489	0.0672998	-2.55217	0.0601262
GBP3	0.0167992	0.0130915	0.104603	1
GBP4	-0.0094397	0	-1.99137	1
GBP5	0.000167454	0.0139062	-1.95272	1
GBP6	-0.0126923	0	-2.04113	1
GBX1	-0.390932	-0.991884	0.886205	0.113348
GBX2	0.743511	-0.0111163	0.928745	0.126977
GC	-0.028964	0	-2.08959	1
GCA	-0.250047	-0.148728	-0.255011	0.480234
GCAT	0.871561	0.487985	0.314146	0.203989
GCATP1	-0.438622	-0.225154	-2.0019	0.380028
GCC1	-1.61932	-1.05015	-1.07079	0.00175919
GCC2	-2.58983	-1.96177	-1.0786	0.0083949
GCDH	-1.32743	-1.3553	0.0059505	0.991727
GCFC2	0.107837	-0.523221	0.623803	0.00406214
GCGR	-0.038993	0.0151503	-1.40846	1
GCH1	-1.10612	-0.795204	-0.445693	0.260276
GCHFR	1.41681	1.26832	0.0352228	0.96782
GCK	0.490922	0.028579	1.20626	0.488231
GCKR	-0.0445666	-0.0475109	-0.132431	1
GCLC	-1.63876	-1.81313	0.289814	0.351228
GCLM	-1.33957	-1.38847	-0.0788145	0.88273
GCM1	-0.0212365	-0.000901286	-1.51381	1
GCM2	-0.0434511	-0.102728	2.17272	1
GCN1	-4.56233	-4.16791	-0.752072	1.61e-05
GCNA	0.0244422	-0.454077	1.32756	0.19693
GCNT1	-0.779761	-0.921163	-0.0562735	0.929972
GCNT1P1	-0.116036	-0.133287	-0.0453036	1
GCNT1P2	-0.0382751	0	-1.03619	1
GCNT1P3	-0.0395883	-0.0445674	-0.0744731	1
GCNT2	-0.228119	-0.100399	-0.539235	0.160969
GCNT3	0.000933524	0.00623235	-0.421712	1
GCNT4	-0.149758	-0.135593	-1.78179	0.335834
GCNT7	-0.616689	-0.166625	-3.07923	0.264371
GCOM1	-0.142892	-0.00831533	-6.2337	0.00237973
GCOM2	-0.0873821	0.0228512	-0.548631	0.831356
GCSAM	-0.671035	-1.1842	1.75725	0.480769
GCSH	1.50374	1.2259	0.103301	0.737394
GCSHP4	0	-0.254645	2.70889	1
GCSHP5	2.23018	1.44261	0.64119	0.098801
GDA	-0.0106352	-0.00640036	-0.866647	1
GDAP1	-0.750421	-0.888969	-0.831265	0.00108767
GDAP1L1	0.481983	0.394063	0.110671	0.96999
GDAP2	-0.681355	-0.327831	-0.677226	0.00283194
GDE1	1.25093	0.48073	0.696825	9.79e-05
GDF10	-0.397306	-0.0816652	-2.2867	0.207949
GDF11	-0.825333	-0.530056	-0.358685	0.303849
GDF15	1.00649	1.0432	-0.274108	0.572767
GDF3	0	0.257256	-4.1494	1
GDF5	0.0786779	-0.0520906	3.93313	1
GDF6	-1.40866	-0.675003	-0.471765	0.596533
GDF7	-2.00261	-1.83802	-0.318932	0.677681
GDF9	-0.184533	-0.826569	1.75939	0.135198
GDI1	-2.20845	-2.33331	0.0220523	0.963682
GDI2	-1.82373	-0.524005	-1.41441	2.32e-05
GDI2P2	0.00551319	-0.0112009	0.304526	1
GDNF	-0.874274	-0.284033	1.23711	0.484847
GDPD1	-1.59246	-1.09642	-0.851405	0.0246517
GDPD2	-0.104457	-0.146374	1.05513	1
GDPD3	-0.0285024	-1.238	2.61584	0.0121907
GDPD4	0.0198814	-0.0232804	3.47912	1
GDPD5	-0.586944	-0.702958	0.273914	0.516433
GDPGP1	-0.890767	-0.365085	-1.78215	0.0042912
GEM	0.371038	-0.117087	0.589946	0.318332
GEMIN2	1.09407	1.05415	-0.0116581	0.986227
GEMIN4	-2.0436	-1.76082	-0.343599	0.195732
GEMIN5	-3.5458	-2.81081	-1.04073	3.77e-06
GEMIN6	1.67552	1.10876	0.503092	0.214229
GEMIN7	1.91207	0.779224	1.54782	0.00112563
GEMIN8	-1.05855	-0.644355	-0.657758	0.080007
GEMIN8P4	2.40104	1.2022	1.20846	0.014809
GEN1	-2.18396	-1.63769	-1.70185	3.36e-08
GET1	2.02156	2.03918	-0.0536733	0.884176
GET1-SH3BGR	0.0498417	-0.00453001	1.82852	1
GET3	1.2371	1.04638	0.10006	0.736039
GET4	0.584017	-0.143455	0.9569	0.0386674
GFAP	0.157079	0.0370768	0.390729	0.654139
GFER	1.34585	0.429478	0.901743	0.000808659
GFI1	-0.882274	-1.56706	0.686374	0.052733
GFI1B	0.0474217	0.00478214	0.7645	0.816813
GFM1	-1.97998	-1.43168	-1.30474	6.36e-06
GFM2	-1.71106	-0.885348	-0.996058	2.93e-08
GFOD1	-1.18088	-1.49151	0.45926	0.157127
GFOD2	-0.704367	-0.837652	0.0797017	0.873831
GFPT1	-2.70879	-2.17236	-0.657376	0.0209097
GFPT2	-2.31662	-2.06967	-0.409664	0.195647
GFRA1	-1.42746	-1.21003	-0.403216	0.267048
GFRA2	-0.0290062	-0.0597533	3.75961	0.0612474
GFRA3	-0.0340964	0.128823	-2.83691	1
GFRA4	-0.0195001	-0.015721	-0.0744731	1
GFUS	-0.0455727	-0.209725	1.13659	0.431998
GFY	-0.133845	-0.558532	0.0855869	0.969617
GGA1	-1.33687	-1.5424	0.168561	0.547759
GGA2	-3.88909	-3.14247	-1.63054	1.2e-10
GGA3	-2.44467	-2.22148	-0.413569	0.131706
GGACT	0.969338	1.1173	-0.161567	0.838458
GGCT	2.13558	1.22044	0.880775	3.48e-10
GGCTP1	1.12003	0.134186	1.11922	0.516759
GGCX	0.172641	-0.0489266	0.174556	0.568411
GGH	0.982284	1.4199	-0.548944	0.0238661
GGN	-0.519981	-0.517972	-1.69573	0.411908
GGNBP1	0.166615	-0.00136473	0.48454	0.803937
GGNBP2	-0.331452	-0.0750701	-2.42987	0.370601
GGPS1	0.706306	0.823181	-0.189731	0.511951
GGT1	-0.312269	-0.276436	0.461133	0.82089
GGT2	0.0387338	0	1.85809	1
GGT3P	-0.0167298	0.0469978	-4.45355	1
GGT5	-0.00360986	-0.0324231	2.82162	1
GGT7	-1.60031	-1.52487	-0.214402	0.568825
GGT8P	-0.0564856	0	-1.03619	1
GGTA1	-0.0390516	0.259344	-3.51583	0.0808179
GGTA2P	-0.42561	-0.694264	0.578902	0.92366
GGTLC3	0	-0.0501005	1.59787	1
GH2	0.63003	0.211807	0.359524	0.945866
GHc-602D8.2	0.0477811	0	0.887314	1
GHDC	-1.09747	-0.686864	-0.546485	0.0293063
GHITM	-0.565386	-0.105026	-0.543126	0.0981604
GHR	-0.817847	-0.478385	-0.591519	0.192193
GHRHR	0.238276	0.045957	1.84366	0.460236
GHRL	-0.252513	-0.573366	1.09367	0.836951
GHSR	0	-0.00796844	0.887268	1
GID4	-0.69308	-0.749465	-0.0195723	0.954314
GID8	-0.320801	-0.32694	-0.0710411	0.766097
GIGYF1	-3.90331	-3.78881	-1.49008	1.63e-05
GIGYF2	-2.13954	-2.38302	0.314037	0.429525
GIN1	-0.22658	0.0987279	-0.59618	0.0912154
GINM1	0.946958	0.844181	0.0443429	0.907201
GINS1	-2.67623	-2.04477	-0.812656	0.0391885
GINS2	1.82567	1.79722	-0.0666272	0.818624
GINS3	-1.14232	-0.605729	-0.727883	0.00574739
GINS4	-2.7936	-2.03675	-1.0298	1.16e-05
GIP	2.03503	1.30958	0.77179	0.613459
GIPC1	-0.234298	-0.430824	0.132657	0.626619
GIPC2	-0.00593725	0.0355251	-2.28546	1
GIPC3	-1.967	-1.02382	-1.99482	6.43e-07
GIPR	-0.460903	-1.19183	0.788925	0.421794
GIT1	-2.26646	-1.87032	-0.5991	0.0111099
GIT2	-1.43621	-1.12326	-0.713968	0.0555323
GJA1	-3.58984	-2.68746	-1.38074	5.47e-09
GJA1P1	-0.0265661	-0.0436894	0.657213	1
GJA3	-1.62731	-1.18342	-0.986855	0.00280022
GJA4	0	-0.0571569	2.47918	1
GJA5	-0.31271	0.0130223	-2.31977	0.164642
GJA8	-0.133575	-0.0346339	-1.39661	1
GJA9	-0.0242824	-0.0316626	0.146685	1
GJB1	-0.0131102	0	-2.08959	1
GJB2	-0.498968	-0.162941	-0.680207	0.241977
GJB3	0	0.0170666	-0.853063	1
GJB5	-0.0213029	-0.00881373	-1.03621	1
GJB7	1.12074	0.660918	-0.430943	0.53182
GJC1	-2.52983	-2.18464	-0.74166	0.0416648
GJC2	0.344273	0.0477309	0.451765	0.751321
GJC3	0.484941	-0.00200127	1.91201	0.23689
GJD3	-0.0327532	-0.236875	0.71963	0.364295
GJE1	0	-0.0281367	0.887268	1
GK	-1.48858	-1.38312	-0.368526	0.280325
GK3P	-0.0586852	0.00740811	-2.95301	1
GK4P	-0.0344906	-0.0472705	-0.308103	0.922198
GK5	-1.66235	-1.6035	-0.527567	0.0589132
GKAP1	-0.158274	-0.406055	0.213492	0.619457
GLA	0.463146	0.492996	-0.10529	0.688727
GLB1	-1.00687	-0.554722	-0.647938	7.69e-05
GLB1L	-0.691183	-0.723854	-0.0293927	0.965931
GLB1L2	-2.09596	-1.91069	-0.484356	0.296473
GLB1L3	0.476504	-0.340865	1.20525	0.000991226
GLCCI1	-1.7134	-1.83265	-0.777284	0.0191358
GLCE	-0.39127	-0.711609	0.31382	0.23203
GLDC	-2.28353	-2.19408	-0.732032	0.0837116
GLDCP1	-0.0539915	-0.0717775	0.712958	1
GLDN	-0.364871	-0.433013	1.18021	0.296075
GLE1	-1.24043	-1.23719	-0.127133	0.648625
GLG1	-3.43103	-2.59299	-1.38335	9.25e-20
GLI1	-0.289093	-0.519865	0.153814	0.837173
GLI2	-2.17051	-2.35501	0.814675	0.0933534
GLI3	-1.77542	-1.8453	-0.191053	0.683221
GLI4	-0.478419	-0.879675	0.362611	0.207249
GLIPR1	-0.0809339	-0.114118	0.121065	0.950473
GLIPR1L1	0.53943	0.0752971	1.20523	0.473511
GLIPR1L2	0.0574181	0.0628741	-0.0519522	0.973532
GLIPR2	0.512714	0.418783	0.0338436	0.940227
GLIS1	-0.270438	-0.405282	0.60505	0.575841
GLIS3	-0.636925	-0.358608	-0.962482	0.110926
GLMN	-0.602203	-0.49006	-0.21519	0.653496
GLMP	0.832681	1.05598	-0.331558	0.0961104
GLO1	-0.267597	0.166759	-0.521229	0.0378642
GLOD4	-1.16922	-0.911419	-0.354155	0.146534
GLOD5	-0.0839202	-0.152424	0.591659	1
GLP1R	0.0181119	0	2.71044	1
GLP2R	0.000239132	0	-0.0744264	1
GLRA1	-0.0584258	-0.0496369	-0.491328	1
GLRA2	-0.0558589	-0.164678	3.82337	1
GLRA3	-0.0122661	-0.0231522	0.333761	0.932813
GLRA4	-0.12013	-0.189251	0.409181	0.944919
GLRB	0.245845	-0.106835	0.468226	0.292146
GLRX	2.7107	2.13407	0.370257	0.140511
GLRX2	1.50018	1.05039	0.431113	0.0927406
GLRX3	0.806449	0.862257	-0.153797	0.645524
GLRX3P2	0.0953574	0.0737144	-0.147518	0.960825
GLRX5	2.72141	1.79149	0.855579	0.00773442
GLRX5P3	-0.171854	0.153373	-4.47957	1
GLS	-2.57785	-2.42646	-0.494015	0.164957
GLS2	-0.196986	-0.428508	0.630616	0.571231
GLT1D1	0.0290185	-0.0173068	1.21697	0.766459
GLT8D1	0.0668012	0.133728	-0.148871	0.547075
GLT8D2	0.555614	1.04496	-0.931844	0.040547
GLTP	0.333324	0.105538	0.149475	0.697445
GLTPD2	-0.456492	-1.41593	1.46173	0.0548582
GLUD1	-2.15238	-1.77371	-0.528558	0.0359398
GLUD1P2	-0.632823	0.231194	-2.37005	0.05101
GLUD1P3	-0.463322	-1.17365	0.837837	0.373759
GLUD2	-0.734726	-0.302478	0.370983	0.84529
GLUDP8	0.515741	0.409065	1.93702	1
GLUL	-2.02976	-1.4283	-0.796745	1.54e-09
GLULP4	-0.0270587	-0.0218257	-0.0744731	1
GLYAT	-0.0503495	-0.00789956	-2.51853	1
GLYATL1	0.0168797	0.0200387	-0.765741	1
GLYCTK	-0.107094	-0.803074	0.958438	0.0773269
GLYR1	-3.39176	-2.82396	-0.668195	0.00632541
GM2A	-1.94045	-0.833427	-1.29354	7.24e-09
GMCL1	-0.61213	-0.639301	-0.0359755	0.927314
GMCL1P2	0.073667	0	1.81788	1
GMCL2	-0.0495312	-0.0258637	-1.29517	1
GMDS	0.640872	0.042407	0.581472	0.04819
GMEB1	-1.54496	-0.95132	-1.21744	8.06e-07
GMEB2	-1.93687	-1.90113	-0.125443	0.759556
GMFB	-1.25946	-0.698684	-0.712352	0.0153928
GMFG	1.57751	0.971389	2.36842	0.0584194
GMIP	-2.00434	-2.08743	0.66811	0.121246
GMNC	-0.0843877	-0.0799878	2.42012	1
GMNN	0.0980171	0.189459	-0.17643	0.43391
GMPPA	-0.618321	-0.461267	-0.2256	0.498309
GMPPB	-1.19727	-1.03187	-0.351961	0.413219
GMPR	0.544839	0.486068	0.0122719	0.986893
GMPR2	0.693425	0.429692	0.187345	0.490368
GMPS	-1.90297	-1.029	-1.15198	0.000142589
GMPSP1	-0.580644	0.0717783	-3.17829	0.0596258
GNA11	-2.61928	-2.31793	-0.421146	0.240599
GNA12	-0.975601	-0.851612	-0.21616	0.371578
GNA13	-2.67064	-1.72636	-1.29231	1.88e-05
GNA14	0.0118479	-0.0716195	4.42319	1
GNA15	0.094702	0.114103	0.882139	0.865482
GNAI1	-1.09532	-1.00502	-0.206143	0.666474
GNAI2	-0.707047	-0.541077	-0.308077	0.163111
GNAI2P2	0	-0.0523084	0.887268	1
GNAI3	-1.73453	-1.07364	-0.912924	0.00186625
GNAL	-1.48342	-1.73806	0.793311	0.0167318
GNAO1	-0.209061	-0.365301	1.31019	0.218146
GNAQ	-3.09934	-2.46291	-1.91902	5.09e-15
GNAQP1	-0.054917	-0.154763	1.27189	1
GNAS	-0.649035	-0.251545	-0.484878	0.0141899
GNAT1	0.00813654	0.00412203	-0.23957	0.944895
GNAT2	-0.696306	-0.167037	-1.79114	0.194078
GNAZ	-1.69088	-1.32653	-0.646817	0.00145812
GNB1	-1.1503	-1.36688	0.169856	0.438387
GNB1L	0.340971	0.466384	-0.255799	0.493244
GNB2	0.504888	0.0182043	0.412269	0.153877
GNB3	-1.66442	-1.72589	0.127878	0.928672
GNB4	-2.7602	-2.00198	-0.987264	0.000156702
GNB5	-0.0433398	-0.482475	0.901701	0.00408912
GNE	-2.90877	-2.43195	-0.413157	0.411065
GNG10	1.29318	0.292642	2.29636	0.0267512
GNG11	2.30768	2.2489	-0.350538	0.517603
GNG12	-1.84962	-1.05515	-1.01507	0.000102753
GNG13	-1.36921	-0.988694	0.837863	0.67788
GNG14	-0.585379	-0.167271	-2.24641	1
GNG2	-0.235181	0.128734	-0.810208	0.0292868
GNG3	-0.350081	-0.802803	3.45411	0.146686
GNG4	-0.0729176	0.00714536	-0.18029	0.603913
GNG5	3.25866	2.94328	0.250069	0.549695
GNG5P2	0.094445	0.0822686	0.325209	1
GNG5P3	0	-0.120551	0.887268	1
GNG7	-0.627555	-0.0167959	-0.777089	0.0081005
GNG8	0.393256	-0.0656546	2.40319	1
GNGT1	-0.276353	0.444376	-1.0474	0.000706922
GNGT2	0.00899582	0.147376	-3.83471	1
GNL2	-1.58943	-0.993666	-0.729403	0.0651474
GNL3	-1.44388	-1.34749	-0.205817	0.593978
GNL3L	-3.89054	-2.64488	-2.20537	2.8e-18
GNLY	-0.0177076	0.0155092	-1.5828	1
GNMT	0.869962	0.749453	-0.051982	0.974426
GNPAT	0.269709	0.158981	0.0312022	0.905832
GNPDA1	-0.6337	-0.510678	-0.191229	0.690372
GNPDA2	-0.852255	-1.07645	0.4276	0.313143
GNPNAT1	-0.517168	-0.731953	0.15913	0.530837
GNPTAB	-2.12361	-1.24304	-1.26209	2.98e-11
GNPTG	1.13364	0.702379	0.403962	0.157664
GNRH1	-0.710706	-1.05215	2.24385	0.326484
GNRH2	-0.213354	-0.614781	4.27455	0.0418377
GNRHR	-0.12766	-0.143594	-2.92262	0.214834
GNRHR2	-0.235432	-0.324932	0.105939	0.932882
GNRHR2P1	-0.169444	-0.0406674	-2.01973	1
GNS	-3.80941	-2.25276	-2.34929	1.97e-15
GOLGA1	-1.56174	-1.72764	-0.132021	0.756326
GOLGA2	-2.88435	-2.98415	-0.726505	0.0286266
GOLGA2P10	0.0478002	-0.0373023	2.14859	1
GOLGA2P11	-0.00426747	0	-0.952474	1
GOLGA2P2Y	-0.0352399	0	-1.91423	1
GOLGA2P4	-0.192047	0	-3.47978	1
GOLGA2P5	-0.920401	-1.49545	0.205877	0.817469
GOLGA2P7	-0.762303	-1.1843	1.32606	0.0598814
GOLGA2P8	-0.111582	-0.368183	-0.92636	1
GOLGA3	-2.15214	-2.6001	0.659026	0.0042166
GOLGA4	-2.76959	-2.51751	-1.7604	4.44e-13
GOLGA5	-0.745792	-0.851059	0.0659393	0.908027
GOLGA6A	-0.0985343	-0.131647	0.179649	1
GOLGA6B	-0.237649	-0.108442	-1.45166	1
GOLGA6C	-0.0110424	-0.011803	-0.0744731	1
GOLGA6D	-0.0318305	-0.0288971	0.114597	1
GOLGA6L10	-0.258123	-0.45496	1.57372	0.555083
GOLGA6L17P	-0.126695	-0.327172	1.19212	1
GOLGA6L2	0	-0.0221437	2.11337	1
GOLGA6L3	-0.109802	-0.182382	0.506451	1
GOLGA6L4	-0.167605	-0.20757	3.05059	0.164925
GOLGA6L5P	-0.91103	-1.36745	1.43874	0.58325
GOLGA6L7	-0.295677	-0.166658	-0.223968	1
GOLGA6L9	-0.495907	-0.93417	1.83241	0.258443
GOLGA7	0.884077	0.393065	0.424162	0.0997717
GOLGA7B	-0.0507798	-0.0579174	0.469487	0.861563
GOLGA8A	-2.66406	-3.40198	0.286975	0.816862
GOLGA8B	-2.13815	-2.44538	-0.679791	0.205507
GOLGA8H	-0.153706	-0.0468387	-1.13781	1
GOLGA8IP	-0.00742652	-0.00598239	-0.0744731	1
GOLGA8J	-0.0307124	-0.0178413	-1.59996	1
GOLGA8K	-0.385691	-0.333625	-2.27648	0.342694
GOLGA8N	0.0121118	0	1.7487	1
GOLGA8O	-0.131858	-0.210022	-0.257646	0.9431
GOLGA8Q	0.0141775	-0.122889	4.88435	1
GOLGA8R	-0.0473132	-0.141283	2.87157	1
GOLGA8S	0	-0.0116112	1.61896	1
GOLGA8T	-0.363957	-0.751702	2.33284	0.354644
GOLGA8VP	-0.106839	-0.0937052	-0.444081	1
GOLGB1	-3.48711	-3.24939	-1.0856	1.71e-05
GOLIM4	-3.5498	-3.01809	-1.19369	1.19e-08
GOLM1	-1.33446	-1.55534	0.137252	0.556712
GOLM2	-1.96587	-1.01254	-1.38295	9.65e-05
GOLPH3	-1.23757	-0.675671	-0.66857	0.0207456
GOLPH3L	-1.80526	-1.18026	-0.952684	0.000599015
GOLT1A	-0.0279869	0.00397202	-0.823784	1
GOLT1B	-0.136725	0.174176	-0.426391	0.207907
GON4L	-2.45549	-2.28635	-0.507102	0.0598814
GON7	0.130656	0.316313	-1.15981	1
GOPC	-2.91334	-2.29203	-1.10967	0.000714946
GORAB	-0.151901	-0.49105	0.367918	0.425773
GORASP1	-1.69761	-2.16312	0.256798	0.44132
GORASP2	-1.5879	-1.20902	-0.477393	0.0860819
GOSR1	-1.53325	-1.12136	-0.574669	0.0624557
GOSR2	-0.545488	-0.569966	-0.00416737	0.996302
GOT1	-0.983339	-0.823849	-0.241474	0.340697
GOT1L1	-0.0540498	0	-2.57829	1
GOT2	-2.38968	-1.41532	-1.09384	9.26e-10
GOT2P2	-0.300834	-0.0458038	-3.3699	1
GOT2P3	-0.0235815	-0.0190166	-0.0744731	1
GP1BA	-1.55961	-1.6315	1.64318	0.430442
GP5	0.0507876	-0.0137413	4.25564	1
GPA33	0.0249584	-0.0490339	4.48746	1
GPAA1	0.284031	0.48137	-0.277639	0.334447
GPAA1P2	-0.0321841	0	-1.99137	1
GPALPP1	-1.23083	-1.34583	-0.439271	0.101936
GPAM	-2.29707	-1.5737	-1.33788	0.00278791
GPAT2	-0.0357833	-0.0720532	2.17535	1
GPAT2P2	-0.85733	-1.31998	1.51097	0.57883
GPAT3	-1.36118	-0.7991	-1.00304	0.00330008
GPAT4	-1.0766	-1.31344	0.220469	0.40663
GPATCH1	-1.25735	-1.08685	-0.221232	0.644478
GPATCH11	-1.68821	-1.00712	-0.903481	0.00378731
GPATCH2	-1.39289	-1.259	-0.709078	0.16014
GPATCH2L	-1.78311	-1.76901	-0.444856	0.193204
GPATCH3	-0.652665	-0.909533	0.395321	0.387924
GPATCH4	-0.00661393	0.00227446	-1.03621	1
GPATCH8	-3.63672	-2.89849	-2.30746	4.97e-22
GPBAR1	0.08024	-0.150169	2.71498	0.190954
GPBP1	-1.19483	-0.529169	-0.800275	0.00876956
GPBP1L1	-1.0976	-0.822342	-0.408445	0.0358387
GPC1	-2.21692	-2.16429	0.00360806	0.99732
GPC2	-1.45958	-1.71754	-0.49489	0.731357
GPC3	-3.09287	-2.14592	-1.1559	0.00340542
GPC4	-2.9233	-2.73374	-1.0028	0.000478669
GPC5	-1.10595	-1.01424	0.0602349	0.95391
GPC6	-2.15973	-1.86594	-0.53012	0.206155
GPCPD1	-1.82928	-1.66766	-0.83156	0.00979124
GPD1	-0.157725	-0.258494	3.08189	0.174877
GPD1L	-2.37822	-2.01248	-0.856165	0.0258464
GPD2	-3.05604	-2.1522	-1.77688	6.92e-08
GPER1	0.234623	-0.12919	0.789329	0.314642
GPHA2	1.96851	1.20529	0.639253	0.618692
GPHN	-2.13481	-1.73046	-0.82765	0.114242
GPI	-1.68545	-1.2521	-0.546388	0.124045
GPIHBP1	0.0565627	0	2.81958	1
GPKOW	-1.31624	-1.2219	-0.185411	0.597682
GPLD1	-0.738478	-0.879704	-0.171989	0.8543
GPM6A	-0.696993	-0.492592	-0.529397	0.157928
GPM6B	-1.87002	-1.51215	-0.467071	0.33135
GPN1	-0.124171	0.120231	-0.353173	0.320466
GPN2	-1.39389	-1.32713	-0.0138144	0.976525
GPN3	1.12391	1.01078	0.0257868	0.950473
GPNMB	0.557702	0.671393	0.650608	0.535495
GPR1	-0.0563499	0.184579	-1.65032	0.381962
GPR101	-0.0275467	-0.01571	-0.331091	1
GPR107	-1.98215	-1.96231	-0.266408	0.2914
GPR108	0.372647	0.219574	0.085648	0.827851
GPR119	0.0412057	0	3.36915	1
GPR12	-0.0191211	0.0670494	-2.38244	0.285262
GPR132	0.208723	-0.0698566	1.18431	0.326461
GPR135	-1.10629	-1.53526	3.6904	0.00649816
GPR137	0.594703	0.26219	0.263492	0.126166
GPR137B	1.08143	0.312942	0.756502	0.00355174
GPR137C	-0.919785	-0.765725	-0.614972	0.156644
GPR141	-0.00957815	0	-1.7205	1
GPR142	-0.0836415	0	-3.28686	1
GPR143	0.319365	-0.0406164	3.88523	0.202108
GPR146	0.0249931	-0.276513	1.8014	0.352028
GPR148	-0.0239876	0	-1.03619	1
GPR149	0.0181101	-0.0196027	3.30078	1
GPR151	-0.00951226	-0.0085164	-0.0744731	1
GPR153	-1.46467	-1.01701	-0.568062	0.0611498
GPR155	-1.24429	-1.37636	-0.324232	0.607533
GPR156	-0.0560967	-0.15408	-0.311829	0.928672
GPR157	-2.27429	-1.61323	-0.842343	0.0411119
GPR158	-0.108925	-0.189438	-3.50894	0.02018
GPR160	0.344924	0.447632	-0.133632	0.779419
GPR160P1	0	-0.0259227	0.887268	1
GPR161	-0.656769	-0.855873	0.169467	0.720633
GPR162	0.337472	0.131776	0.205216	0.709544
GPR17	-0.0247493	-0.0279475	0.348693	1
GPR171	-0.0168331	-0.0400298	1.00072	1
GPR173	0	-0.00671763	0.338405	1
GPR176	-0.635973	-0.640511	0.0758341	0.870763
GPR18	-0.0438429	-0.207452	2.54262	1
GPR180	-1.05594	-0.701958	-0.48591	0.0403848
GPR182	-0.191707	-0.191251	-0.281682	1
GPR183	-0.0615085	0	-2.88579	1
GPR19	0.623172	0.714896	-0.870711	0.388155
GPR199P	-0.17577	-0.187796	-0.164218	1
GPR21	-0.0384969	0	-2.08959	1
GPR22	0.00517663	0	0.0741417	1
GPR27	-0.452527	-0.971959	0.460033	0.0783685
GPR3	-0.285724	-0.186917	-0.267467	0.917911
GPR31	0	-0.0179382	1.59787	1
GPR32	0	-0.0193143	0.887268	1
GPR34	-0.0158248	-0.0877805	2.27103	1
GPR35	-0.166896	-0.083257	-0.0498826	0.985991
GPR37	-0.762181	-0.879328	-0.183569	0.791088
GPR37L1	-0.0336273	-0.0201012	-0.986761	1
GPR39	-0.0712277	-0.0403646	1.59474	1
GPR4	-0.0145812	-0.0555507	1.26439	1
GPR45	-0.186289	-0.163007	2.8831	0.233268
GPR50	-1.73456	-2.16295	-0.214839	0.849572
GPR52	-0.120138	-0.0465359	-1.78415	1
GPR61	0.0476555	-0.219038	4.30395	0.00499326
GPR62	-0.0538745	0.0215841	-3.41186	1
GPR63	-1.33048	-1.37048	-0.198786	0.745255
GPR68	-0.161662	0.158454	-3.13956	0.0824781
GPR75	-1.09718	-0.82424	0.953556	0.636565
GPR78	-0.0867133	-0.0859743	-0.307135	0.934072
GPR79	-0.0348818	-0.0551465	-0.0744731	1
GPR82	-0.0440849	-0.0519951	-0.0433504	1
GPR83	-0.237023	-0.0763325	-0.178819	1
GPR84	0	-0.0126833	0.887268	1
GPR85	-0.0858749	0.129543	-0.798953	0.298031
GPR87	0.242641	0.086841	3.34013	1
GPR88	-0.113029	-0.210866	0.0147608	0.998819
GPR89A	-0.827833	-0.41103	-0.593034	0.418443
GPR89B	-0.249903	-0.764741	0.868515	0.0722917
GPR89P	-0.020355	-0.0322743	-0.0744731	1
GPRASP1	-0.409324	-0.907969	0.272683	0.881044
GPRASP2	-2.32604	-2.38404	-0.170382	0.686188
GPRC5A	-1.2794	-1.55216	-1.08923	0.084958
GPRC5B	-1.16275	-0.963885	-0.176499	0.743514
GPRC5C	0.493102	0.00761001	0.61393	0.0812721
GPRC5D	0	-0.0870415	2.44373	1
GPRC6A	0.0688004	0.0125281	-0.0366976	1
GPRIN1	-2.36228	-2.37251	-0.148102	0.754055
GPRIN2	-0.0360385	-0.0506265	1.71353	1
GPRIN3	-1.68635	-1.36556	-1.44938	0.000101955
GPS1	-0.558058	-0.0632263	-0.595513	0.0496174
GPS2	1.30107	-0.485486	2.38539	3.58e-08
GPS2P1	0.031203	-0.0518486	2.6015	1
GPSM1	-2.09041	-2.35101	0.212959	0.391199
GPSM2	-0.459439	-0.539819	-0.0031761	0.997707
GPSM3	0.0168684	-0.0133989	1.84903	1
GPT	-1.96339	-2.44495	2.15895	0.0158335
GPT2	-1.26935	-1.42613	0.0665186	0.913372
GPX1	3.43851	3.12356	0.238942	0.461835
GPX1P1	3.25968	2.76826	0.422589	0.268561
GPX1P2	0.0504305	0.119143	-1.02947	1
GPX2	-0.312647	-0.274601	0.940839	0.742843
GPX3	1.56656	1.66564	-0.276227	0.499101
GPX4	3.3751	2.80776	0.487017	0.0592281
GPX6	-0.0285361	0	-1.99137	1
GPX7	0.157889	0.12443	-1.05303	1
GPX8	0.497253	0.86463	-0.464416	0.210986
GRAMD1A	-0.426794	-0.634696	0.137349	0.75148
GRAMD1B	-1.14788	-0.743216	-0.593928	0.0772258
GRAMD1C	-0.534855	-0.59271	-0.944396	0.038803
GRAMD2A	-0.103555	-0.113221	-0.204208	0.936057
GRAMD2B	-0.0946041	-0.149019	-0.128966	0.922238
GRAMD4	-1.68818	-2.05034	0.316324	0.547084
GRAP	-0.0560564	-0.0574406	0.318604	1
GRAP2	0.00333034	-0.003982	0.884363	1
GRB10	-1.56117	-1.96274	0.285517	0.314874
GRB14	-0.637116	-0.62516	-0.170827	0.701799
GRB2	-1.98523	-1.82661	-0.230814	0.592295
GRB7	-0.0594203	-0.208504	3.14486	0.284864
GREB1	-1.8143	-1.33305	-0.347894	0.393774
GREB1L	-2.95978	-2.12405	-1.2639	1.12e-07
GREM1	0.00210218	0	0.887314	1
GREM2	-0.0739815	0.0064537	-0.387609	0.804893
GRHL1	-0.978577	-0.897727	0.240827	0.758134
GRHL2	-0.00859127	-0.02112	1.04507	1
GRHL3	0.0251798	-0.151091	1.22998	0.311875
GRHPR	1.0086	0.989907	-0.041987	0.907676
GRIA1	-0.00405987	0	-1.03619	1
GRIA2	0.00452257	-0.0192164	4.12652	1
GRIA3	0.0339496	0	3.58088	1
GRIA4	-0.0200648	-0.267761	2.70356	0.0949535
GRID1	-1.34546	-1.14226	-0.0728003	0.926806
GRID2	-0.0496771	-0.147227	-3.63558	0.0412785
GRID2IP	-0.839834	-1.11207	0.279528	0.751922
GRIFIN	-0.24593	-0.139502	-1.10058	1
GRIK1	-0.141008	-0.155202	0.6928	0.744119
GRIK2	0.0137985	0.00105571	1.28079	0.559249
GRIK3	-0.047302	0.0121756	-2.53351	0.398131
GRIK4	0.0713768	-0.226937	1.08084	0.0330422
GRIK5	-0.849601	-0.955502	-1.27253	0.100541
GRIN1	-0.195035	-0.291334	-1.18811	0.472383
GRIN2A	0.00656258	0	2.11554	1
GRIN2B	0.0020737	0.00105183	-0.406825	1
GRIN2C	-0.573317	-0.368324	1.99121	0.0772296
GRIN2D	-1.89111	-1.55867	-1.4368	0.00332526
GRIN3A	-0.0832995	-0.0338323	-1.57253	1
GRIN3B	-0.823172	-0.920354	1.00099	0.459121
GRINA	0.117693	0.32683	-0.291651	0.195457
GRIP1	-1.72406	-1.63317	-0.823846	0.0605554
GRIP2	-0.0116322	-0.609344	2.91618	0.000837745
GRIPAP1	-2.67044	-2.39397	-0.627521	0.0346273
GRK2	-1.56227	-1.57385	-0.0596328	0.864578
GRK3	-1.41126	-1.36665	-0.0617912	0.873681
GRK4	0.160625	-0.0727364	0.229553	0.624833
GRK5	-0.291195	-0.612541	0.81114	0.17202
GRK6	0.436941	-0.0629959	0.435475	0.030182
GRK6P1	-0.0267275	-0.0577678	0.797666	1
GRK7	-0.0323857	-0.020614	0.997517	1
GRM1	0.0157065	-0.0493966	5.10918	1
GRM2	-0.0794936	-0.0916092	0.757623	0.823202
GRM3	-0.0478706	-0.0901648	1.33438	1
GRM4	-0.171919	-0.096804	0.762137	0.609707
GRM5	-0.00334092	-0.0111813	1.39498	1
GRM6	-0.00278389	-0.00297624	-0.0744731	1
GRM7	-0.00560838	0.00382802	-2.05153	1
GRM8	0.0657939	-0.00673167	0.82898	0.713451
GRN	-1.65173	-0.667278	-1.09448	4.93e-07
GRP	0.913079	0.234695	-0.798056	0.775998
GRPEL1	0.555672	0.536793	-0.0672851	0.861597
GRPEL2	-2.00656	-0.589612	-1.84573	0.000433554
GRPEL2P1	-0.210437	0	-2.43423	1
GRPEL2P2	0	0.155184	-2.59495	1
GRPR	-0.0747974	-0.101247	0.20341	1
GRSF1	-1.37471	-1.01059	-0.473459	0.00044281
GRTP1	0.386949	-0.225651	0.680022	0.0319861
GRWD1	-1.77787	-1.14125	-0.787256	0.00370384
GS1-114I9.3	-0.225396	-0.0741868	-1.78999	1
GS1-115G20.2	-0.0217816	0	-1.03619	1
GS1-124K5.10	-0.788846	-1.03073	1.88987	0.441977
GS1-124K5.12	0.744023	0.500818	0.353456	0.162416
GS1-124K5.2	-0.183373	-0.365786	-1.67504	1
GS1-124K5.7	-0.105761	0	-1.03619	1
GS1-124K5.8	-0.298857	-0.317406	-0.0481892	1
GS1-124K5.9	0	-0.152215	3.21986	1
GS1-165B14.2	-0.0676437	0	-2.43423	1
GS1-214D18.3	0	-0.22975	1.63974	1
GS1-259H13.13	0.555165	-0.11105	4.68641	0.070491
GS1-259H13.7	-0.656711	-0.44525	-0.145961	1
GS1-273L24.6	0.238553	0	2.73848	1
GS1-279B7.1	-0.267596	-0.598792	1.02922	1
GS1-304P7.1	-0.0878086	0	-2.08959	1
GS1-304P7.2	-0.1386	-0.0252683	-2.39794	1
GS1-345D13.1	0.485103	-1.44469	4.87453	1
GS1-393G12.13	-0.0190753	-0.0602187	1.45136	1
GS1-44D20.1	0.0401404	0	0.887314	1
GSAP	-0.108692	-0.0759953	0.115626	0.940354
GSC	-0.173998	0.0802877	-0.385565	0.443408
GSC2	-0.0040885	-0.0597205	2.16809	1
GSDMB	-1.25913	-1.6553	0.255797	0.788688
GSDME	-0.708505	-0.552993	-0.54795	0.210271
GSE1	-3.72528	-3.25765	-0.751277	0.00841503
GSG1	-0.0772118	0.0667897	-4.01315	1
GSG1L	0.281597	0.0261597	-1.0984	0.622214
GSK3A	-0.460263	-0.708275	0.177034	0.726693
GSK3B	-1.84249	-1.74313	-0.485315	0.114613
GSKIP	0.656414	0.722905	-0.197157	0.565319
GSN	-1.18489	-0.866494	-0.722358	0.0438045
GSPT1	-2.98455	-1.95266	-1.21455	3.52e-18
GSPT2	-0.926556	-0.867481	-0.267717	0.639843
GSR	-1.79355	-1.57029	-0.298696	0.237686
GSS	-1.28335	-1.09964	-0.286238	0.40558
GSTA1	0.11067	0.0257276	0.322109	1
GSTA10P	0.302492	0.0656295	2.44249	1
GSTA11P	-0.0428253	0	-1.03619	1
GSTA2	-0.213264	-0.0329092	-3.01724	1
GSTA3	0.580993	0.172468	1.17322	1
GSTA4	0.101068	0.255086	-0.242314	0.420581
GSTA6P	-0.0517188	0	-1.03619	1
GSTA8P	-0.0357825	0	-1.03619	1
GSTA9P	-0.067349	0	-2.08959	1
GSTCD	-2.5254	-1.93048	-1.18583	0.000317915
GSTK1	1.27156	1.19858	0.00540031	0.99145
GSTM1	0	-0.0103237	0.887268	1
GSTM2	-0.375199	-1.01686	0.836273	0.0153278
GSTM2P1	-0.16167	0	-2.95476	1
GSTM3	1.07593	1.28896	-0.242316	0.505758
GSTM4	-0.325182	-0.454644	0.212277	0.649385
GSTM5	-0.00457381	-0.00833271	1.08357	1
GSTM5P1	-0.207076	-0.307703	0.3563	1
GSTO1	1.74329	1.66903	-0.00775982	0.988074
GSTO2	0.430998	0.771233	-0.223911	0.471058
GSTP1	1.83306	1.98534	-0.228636	0.379697
GSTP1P1	-0.0930067	0	-1.03619	1
GSTT2	0	0.0543021	-1.81478	1
GSTZ1	0.612004	0.955503	-0.471691	0.158153
GSX2	0.0173466	0.117932	-0.273468	1
GTDC1	-0.290471	-0.318539	0.0445898	0.942933
GTF2A1	-3.32192	-2.35716	-1.56857	0.162843
GTF2A2	3.37494	2.91627	0.377478	0.146792
GTF2B	0.721614	0.714587	-0.0613176	0.88511
GTF2E1	-1.80837	-1.51021	-0.610038	0.113675
GTF2E2	0.0872115	-0.0991035	0.129558	0.727401
GTF2F1	-2.19909	-1.34945	-0.981716	8.27e-07
GTF2F2	-0.136948	0.233177	-0.492709	0.171197
GTF2F2P1	0	-0.0360996	0.887268	1
GTF2H1	0.141782	0.0830824	-0.0256924	0.963192
GTF2H2	-0.925855	-1.02064	0.0616199	0.939168
GTF2H2B	0.587087	0.329866	0.191436	0.769043
GTF2H2C	0.136915	-0.416195	2.13773	0.0114701
GTF2H3	-1.25396	-1.33866	-0.0222319	0.950682
GTF2H5	3.02456	2.04901	0.951221	0.000614101
GTF2I	-3.01726	-2.83559	-0.0182806	0.978287
GTF2IP1	-1.09057	-1.0595	-0.0600401	0.940772
GTF2IP12	-1.64809	-1.46524	-0.47925	0.427901
GTF2IP13	-1.78264	-1.58913	-2.57267	4.94e-05
GTF2IP14	-1.2507	-1.62853	0.097024	0.964709
GTF2IP2	-0.0327369	0	-1.03619	1
GTF2IP20	-2.61705	-2.71048	-0.377911	0.549809
GTF2IP23	-2.49552	-3.01588	-1.78901	0.379504
GTF2IP4	-0.778051	-0.95677	0.153615	0.750722
GTF2IP5	-0.445767	-1.00431	-0.456761	0.817335
GTF2IP7	-0.11334	-0.102342	1.08334	0.698234
GTF2IP9	0	-0.361386	2.72169	1
GTF2IRD1	-1.57893	-1.4907	-0.246619	0.47876
GTF2IRD1P1	0.224729	0.0871211	3.3187	0.119658
GTF2IRD2	0.0883165	0.0416747	0.473255	0.721507
GTF2IRD2B	1.40035	1.03061	0.643641	0.130787
GTF2IRD2P1	0.0262072	0	2.40412	1
GTF3A	1.9667	1.43452	0.462402	0.0141314
GTF3AP2	0	-0.172676	0.887268	1
GTF3C1	-4.17736	-3.16552	-1.40026	1.47e-13
GTF3C2	-1.02475	-1.36358	0.339549	0.125608
GTF3C3	-1.99124	-1.41674	-0.823343	0.000106288
GTF3C4	-2.74572	-2.69683	-0.57002	0.0238946
GTF3C5	-1.1937	-1.14235	-0.136284	0.492448
GTF3C6	2.92037	2.10807	0.730903	0.0246763
GTF3C6P2	1.85979	1.72091	-0.113741	0.883602
GTF3C6P3	0	-0.146914	2.35672	1
GTPBP1	-3.63145	-3.04419	-1.05787	2.74e-07
GTPBP10	-1.18514	-0.683697	-0.826865	0.00506646
GTPBP2	-1.91075	-2.08372	0.150965	0.602908
GTPBP3	-0.373779	-0.959903	0.537182	0.0339434
GTPBP4	-2.23064	-1.85738	-0.445294	0.00683349
GTPBP6	-0.0967807	-0.150444	0.555408	0.817335
GTPBP8	0.559669	0.92356	-0.428188	0.202899
GTSE1	-1.43368	-1.51355	0.0279545	0.960488
GTSF1	0.00148221	0.0384214	-2.51703	1
GUCA1A	0.0189636	0	1.71463	1
GUCA1B	-0.784405	-1.56826	1.49389	0.193897
GUCD1	-1.43602	-0.95034	-0.587794	0.00263458
GUCY1A1	-0.572563	-0.426906	-0.265673	0.543362
GUCY1A2	-0.444033	-0.427869	-0.741317	0.346018
GUCY1B1	-1.66767	-1.1873	-0.694303	0.0160014
GUCY1B2	-0.451547	-0.61801	-0.200669	0.825326
GUCY2C	-0.00692196	0	-1.03619	1
GUCY2D	0.82444	0.682955	0.211248	0.852916
GUCY2F	-0.0155169	-0.0130294	-1.02966	1
GUF1	-1.6375	-0.863159	-0.901539	9.65e-05
GUK1	2.64774	2.23334	0.347533	0.276755
GULOP	-0.218754	-0.0638005	-2.67194	1
GULP1	-0.408918	-0.682795	0.492125	0.240459
GUSB	-0.876848	-0.509	-0.52487	0.0353491
GUSBP1	1.33141	0.180462	1.415	2.84e-05
GUSBP13	-0.505078	0.158032	-6.08558	1
GUSBP14	-0.147565	0.015641	-1.46966	1
GUSBP15	-0.0285349	-0.172785	1.84802	1
GUSBP16	-0.0703755	0	-1.7205	1
GUSBP17	-0.469066	-0.329936	-1.38672	1
GUSBP2	-0.0641996	-0.481431	1.82205	0.660945
GUSBP3	0.160928	0.341651	-0.922835	0.82438
GUSBP4	-0.259725	-0.221776	-1.98543	1
GUSBP7	0	-0.0682299	1.63974	1
GUSBP9	-0.861433	-0.552796	-1.80781	0.386557
GVINP1	-0.0766629	-0.0293563	-1.65257	1
GVINP2	0.00333018	0	-0.0744264	1
GVQW3	-0.689085	-0.997476	0.0151582	0.977051
GXYLT1	-2.94335	-2.55904	-1.38011	6.95e-09
GXYLT1P3	-0.0254625	-0.104771	0.135121	1
GXYLT1P4	0	-0.118404	3.88129	1
GXYLT1P5	0	-0.0131589	1.99148	1
GXYLT1P7	0	-0.0217066	0.887268	1
GXYLT2	-0.239072	-0.456444	0.158671	0.74292
GYG1	-0.321984	0.407737	-0.945859	0.00765456
GYG1P1	0	0.0514918	-1.03619	1
GYG1P2	-0.129706	0	-3.25257	1
GYG2	-2.05553	-1.40281	-0.884713	0.0144319
GYPC	2.68526	1.88515	0.657887	0.107463
GYS1	-3.64976	-3.03454	-1.06696	0.000668856
GYS2	0	-0.00765688	0.887268	1
GZF1	-1.80462	-1.5397	-0.342667	0.347629
GZMB	0.124411	0	3.31305	1
GZMM	-0.0222626	-0.0729777	0.629158	1
H1-0	-2.00435	-2.01604	-0.0984047	0.771548
H1-1	0.0783785	-0.0322747	2.67634	1
H1-10	-0.809069	-0.84447	-0.047651	0.911796
H1-12P	0.0556202	-0.0423592	1.84903	1
H1-2	2.38345	3.28757	-0.990824	0.035063
H1-3	0.77663	2.57104	-4.21807	0.218126
H1-4	3.24268	5.96899	-3.01986	0.0681069
H1-5	0.212269	-0.483881	2.06762	0.270784
H1-6	-0.0623842	-0.0355072	-0.75879	1
H1-7	0	-0.0198825	0.887268	1
H2AB3	0	0.0640001	-1.03619	1
H2AC11	0.637157	1.95153	-1.41309	0.0538857
H2AC12	1.95578	4.32077	-2.59676	0.00866792
H2AC13	2.06911	3.75505	-0.957916	0.428471
H2AC16	1.45276	4.46684	-3.93538	5.55e-05
H2AC17	0.42815	0.5615	-0.612428	0.838458
H2AC18	0.164313	0.187795	-0.0657386	1
H2AC19	0.317457	0.527763	-1.81225	0.595395
H2AC20	3.16992	5.31729	-2.30801	0.0391885
H2AC21	2.11228	3.79752	-1.83906	0.751094
H2AC4	0.806459	1.69791	-0.837527	0.729853
H2AC5P	0.729144	0.434084	-0.609732	0.872382
H2AC6	2.06612	2.99098	-1.14358	0.119292
H2AC7	0.114715	-0.0226164	1.71544	1
H2AC8	1.68145	1.41086	-0.86524	0.757741
H2AC9P	-0.202162	0	-1.03619	1
H2AJ	2.51652	1.84577	0.640937	0.119634
H2AP	0.725451	0	4.77956	1
H2AW	3.25638	2.58093	0.645957	0.0073117
H2AX	1.13389	1.09964	-0.0468859	0.898057
H2AZ1	2.65224	2.23478	0.342073	0.0499579
H2AZ2	0.91765	1.04463	-0.200758	0.523192
H2AZ2P1	0.730565	0.505645	1.24941	0.177676
H2AZP1	-0.541369	-0.648078	0.00877353	1
H2AZP2	0.0792025	0	0.887314	1
H2AZP3	0.549958	0.387925	-0.489391	1
H2AZP4	-0.341789	-0.249653	-0.733419	1
H2AZP6	-0.126655	0.157386	-3.60123	1
H2AZP7	0	-0.0708061	0.887268	1
H2BC11	2.68685	2.83928	-0.00441684	1
H2BC12	2.30345	2.7591	-0.531399	0.145395
H2BC13	1.0681	2.77621	-2.46755	0.081059
H2BC14	0	-0.100665	0.887268	1
H2BC15	0.265496	1.17536	-1.18699	0.216954
H2BC17	1.97675	3.66945	-1.32046	0.475955
H2BC18	2.37092	4.70264	-2.34577	0.204987
H2BC19P	-0.487554	-0.893731	0.377741	0.815085
H2BC20P	-0.647087	-1.05285	0.488971	0.425116
H2BC21	1.97121	3.38193	-0.752592	0.681095
H2BC3	0.0612021	0.362004	-1.08378	1
H2BC4	1.93545	3.91245	-2.22591	0.00951
H2BC5	2.49773	2.93639	-0.34102	0.65191
H2BC6	-0.183292	-0.463862	1.8056	0.490368
H2BC7	1.01235	2.91359	-1.8353	0.371301
H2BC8	0.106409	0.0962092	-1.4677	1
H2BC9	0.901446	0.202496	1.20756	0.321539
H2BE1	-0.473525	-0.755506	-1.8862	1
H2BP1	-0.186018	0	-3.38063	1
H2BP2	0.0377932	-0.0227991	2.37497	1
H2BP9	-0.569164	-0.364541	-1.75893	1
H2BS1	0.184653	0.173529	0.809546	1
H2BU1	0.838571	1.08383	-0.0179309	0.990674
H2BU2P	-0.0544547	-0.134771	1.09558	1
H2BW1	0.0601605	0.10236	-0.339718	0.930167
H2BW2	-0.0518277	-0.0737252	0.337998	0.854563
H2BW3P	-0.383131	-1.5839	2.11913	0.136333
H3-2	-0.0260397	-0.0370133	0.238471	1
H3-3A	1.58469	1.64743	-0.140624	0.453013
H3-3B	1.14355	0.958456	0.108272	0.633729
H3-4	-0.987216	-0.833415	-0.592321	1
H3-5	0.161341	0.368462	-0.939742	0.453427
H3C1	1.49513	3.04391	-3.55648	0.0104798
H3C10	1.42742	1.91637	-0.284681	0.732828
H3C11	0	-0.0940645	0.887268	1
H3C12	0.516885	1.4021	-0.869088	0.732966
H3C13	2.19421	3.24902	-0.524197	0.783344
H3C14	0.0387848	0.107812	-1.38619	1
H3C15	-0.0116348	0.167882	-4.81487	1
H3C2	2.86087	4.68117	-1.3579	0.442693
H3C3	0.0613254	0.343098	-1.67208	1
H3C6	-0.484217	0.0934672	-1.131	0.106514
H3C7	0.930566	2.09954	-0.380423	0.875389
H3C8	-0.0376379	0.0159528	-3.64186	1
H3C9P	0.201402	0.453998	-1.368	0.725871
H3P1	0.229026	0	2.29686	1
H3P10	-0.373397	0	-3.33973	1
H3P13	-0.0427086	-0.133254	1.50291	1
H3P14	0.197544	0.237213	0.473044	0.886853
H3P16	0.564175	1.40951	-1.0891	0.0415837
H3P18	0.579771	0	1.02759	0.857518
H3P2	0	-0.0611528	0.887268	1
H3P20	0.142355	0	1.71463	1
H3P21	1.12103	0.0915914	0.702973	1
H3P25	-0.208582	-0.305949	0.366616	1
H3P26	0	-0.211128	1.61896	1
H3P28	-0.0582871	0	-1.03619	1
H3P3	0	-0.300161	1.63974	1
H3P31	-0.060742	-0.248421	1.48198	1
H3P33	-0.218385	-0.193757	-0.408957	1
H3P36	0.0802688	-0.0727595	1.20481	1
H3P37	-0.278297	-0.444546	0.514836	0.934842
H3P4	0	-0.119995	1.63974	1
H3P42	0	-0.180542	1.96245	1
H3P43	0.0782101	0.0787014	-0.0744264	1
H3P44	-0.191155	0.0180104	-1.63711	1
H3P45	-0.350565	-0.13381	-2.31328	1
H3P47	0.191845	0.910258	-2.30822	0.358646
H3P6	1.37945	2.0588	-0.759946	6.23e-08
H3P7	-0.278464	-0.430494	0.430708	1
H3P8	-0.0678907	-0.0763365	-0.0744731	1
H3Y1	1.67847	-0.0118713	2.82417	0.219018
H3Y2	0.16417	0	0.509023	0.939625
H4-16	0.0748314	0.140991	-0.251158	0.814292
H4C1	1.54278	3.66373	-0.770446	1
H4C10P	-0.554507	-0.347115	-2.09788	1
H4C11	0.83441	1.27637	-0.822367	0.856104
H4C12	-0.0770926	-0.360101	1.50848	1
H4C13	0	-0.179616	2.05732	1
H4C14	0.0672506	0.00201361	1.52683	1
H4C15	0.34878	0.388819	-1.18234	0.614835
H4C2	0.850444	2.92999	-2.96093	0.239231
H4C3	2.08038	3.28442	-0.598686	0.754102
H4C4	1.71071	2.70241	-1.35694	0.362938
H4C5	1.50706	3.62573	-1.23536	0.475251
H4C8	1.59688	3.53585	-3.12683	0.00513938
H4C9	1.95411	1.43918	0.488534	0.199154
H6PD	-2.76796	-3.02416	-0.181741	0.892253
HAAO	-0.0294974	-0.0614988	-2.18813	0.287504
HABP2	0	0.0397668	-3.01141	1
HABP4	0.121843	-0.504787	0.642971	0.163316
HACD1	2.61156	2.13148	0.524765	0.0767059
HACD2	-2.88847	-1.57187	-2.39181	5.95e-08
HACD3	-2.04526	-1.16594	-1.01076	8.15e-09
HACD4	-0.142252	-0.0615735	-1.56642	0.762792
HACE1	-1.14908	-1.61233	0.221652	0.550291
HACL1	-0.724725	-0.463261	-0.454664	0.118317
HADH	-0.87232	-0.420492	-0.678092	0.0940713
HADHA	-1.50757	-0.668287	-0.949631	0.00108884
HADHAP1	-0.0301822	-0.124877	3.38823	1
HADHAP2	-0.198424	-0.139156	-1.34675	0.598432
HADHB	-0.99028	-0.234046	-0.877062	3.19e-07
HADHBP1	0.021814	0	0.887314	1
HAGH	1.64951	0.835297	0.803918	0.00194297
HAGHL	1.03423	-0.12714	1.26889	0.00167958
HAL	-0.169332	-0.176663	-0.253397	0.9431
Hammerhead_HH10	-0.226434	0	-1.03619	1
HAMP	0.00328706	0	-0.0744264	1
HAND1	-0.101003	-0.522977	0.372125	0.234866
HAND2	-0.192552	-0.682987	0.997008	0.0555974
HAO2	-0.00263817	0.0718925	-1.10042	1
HAP1	-1.75077	-1.25236	-0.649993	0.372911
HAPLN2	1.63632	0.724519	1.37279	0.0213918
HAPLN3	-0.953654	-0.04193	-1.17064	4.5e-05
HAPLN4	0	-0.0110177	1.59787	1
HARBI1	-0.644092	0.0740165	-1.21193	0.0124009
HARS1	-1.5584	-1.08752	-0.583738	0.00450045
HARS2	-1.5772	-1.62622	0.0414124	0.945866
HAS1	-0.0271306	-0.0115826	-1.12788	1
HAS2	-0.354545	-0.398246	1.34852	0.389555
HAS3	-0.515086	-0.693784	2.59896	0.000829079
HASPIN	-1.65165	-1.44009	-0.332029	0.416558
HAT1	-0.538556	-0.286585	-0.353234	0.227652
HAUS1	1.43145	1.3864	-0.0301853	0.944565
HAUS1P1	0.00237045	0	-0.0744264	1
HAUS1P3	0	-0.0367995	0.887268	1
HAUS2	0.491057	-0.36961	0.918635	0.000212217
HAUS3	-1.45321	-1.4143	-0.2586	0.535427
HAUS4	0.132991	-0.0563614	0.13616	0.83672
HAUS5	-2.86349	-2.59118	-0.477007	0.213368
HAUS6	-2.36627	-1.46326	-1.20079	3.51e-08
HAUS6P1	-0.07668	0.0240059	-2.74522	1
HAUS6P3	-0.079411	0	-2.64684	1
HAUS7	-0.565748	-1.11301	3.37383	0.0908563
HAUS8	-0.135979	-0.0862694	-0.140288	0.748391
HAVCR1	-0.0134562	-0.0446697	1.39498	1
HAVCR2	-0.0474663	-0.0263085	-0.549909	0.860356
HAX1	2.51518	2.54121	-0.100961	0.724362
HAX1P1	0.476311	0.0582366	3.23932	1
HBA1	0.764052	0.299338	0.039681	0.993622
HBA2	0.657422	0.126979	1.04123	1
HBBP1	0.0421583	0	1.81788	1
HBD	-0.0522479	0	-2.08959	1
HBEGF	-0.0442277	-0.0663733	-0.0289378	0.976251
HBG1	0.0210463	0	0.887314	1
HBG2	0.0357561	0.0758753	-0.853016	1
HBM	-0.120905	0	-3.00873	1
HBP1	-1.05594	-1.1198	-0.0797338	0.881836
HBQ1	3.79133	2.90961	0.852185	0.0375845
HBS1L	-0.995365	-0.381749	-0.772798	0.000872596
HBZ	0.498012	-0.0556792	2.13242	0.294902
HCAR1	-0.036184	-0.0498564	-2.3935	1
HCAR2	-0.0395519	0	-2.52596	1
HCAR3	0	-0.0235393	0.887268	1
HCCS	-0.257469	-0.236573	-0.105072	0.809419
HCFC1	-4.9888	-3.61959	-2.07965	1.43e-08
HCFC1R1	2.42202	2.0308	0.303713	0.379236
HCFC2	-0.999206	-1.05914	0.0775028	0.889847
HCG4P3	0	-0.0763365	2.11337	1
HCK	0.00606809	-0.0157405	1.13264	1
HCLS1	-0.062225	0.00529893	-1.66743	1
HCN1	0.00662526	0	2.29686	1
HCN2	-0.112305	-0.390968	0.261689	0.495801
HCN4	-0.638559	-0.52158	-1.64493	0.180105
HCRT	-0.0374857	-0.0254433	0.0803813	1
HCRTR1	-0.0607127	0.0642342	-1.28359	0.640226
HCRTR2	-0.0426858	0.0521094	-3.80849	1
HCST	0.968941	0.241274	3.75212	0.173262
HDAC1	-1.88442	-1.44554	-0.566801	6.93e-07
HDAC10	-0.582791	-0.715088	0.0741156	0.945866
HDAC11	-0.614177	-0.683707	-0.18628	0.681095
HDAC1P1	-0.031594	0	-1.7205	1
HDAC1P2	-0.327048	-0.312409	-0.368807	1
HDAC2	-1.93213	-1.11643	-0.993787	7.02e-07
HDAC3	0.594598	-0.00123895	0.546438	0.00691341
HDAC4	-1.2054	-1.18149	0.0763188	0.919487
HDAC5	-0.621126	-0.943503	0.286872	0.246658
HDAC6	-2.06086	-2.20378	0.0611852	0.878692
HDAC7	-1.72307	-1.82884	0.153589	0.713006
HDAC8	-0.0471244	-0.374545	0.662976	0.130453
HDAC9	-0.131451	-0.344042	0.325583	0.722258
HDC	-0.00753127	0.05838	-4.27022	1
HDDC2	2.5288	1.87291	0.580548	0.000461282
HDDC3	1.9982	1.25648	0.722134	0.0105776
HDGF	-0.917768	-1.22853	0.228159	0.484021
HDGFL2	-2.95703	-2.35181	-0.772317	0.00166714
HDGFL3	-0.462001	-0.531453	-0.00130561	1
HDGFL3P1	0	-0.0288223	0.887268	1
HDGFP1	-0.111013	-0.0947355	-0.0744731	1
HDHD2	-0.140444	-0.144563	-0.143619	0.89081
HDHD3	0.55918	0.145232	0.381494	0.0993739
HDHD5	0.467017	-0.629562	1.07067	1.17e-06
HDLBP	-2.48306	-1.84183	-0.741596	0.000589837
HDX	-0.141948	-0.337187	0.341363	0.505205
HEATR1	-4.17303	-3.07765	-1.83389	9.43e-11
HEATR3	-2.7447	-2.16971	-0.845349	0.0019082
HEATR4	-0.0753552	-0.023131	0.0336518	1
HEATR5A	-1.93037	-1.31519	-1.21887	0.00140859
HEATR5B	-2.93657	-2.3874	-1.16036	1.54e-06
HEATR6	-1.88481	-1.79698	-0.181846	0.535324
HEBP1	0.606015	0.617312	-0.0710158	0.884038
HEBP2	2.3963	1.82432	0.491363	0.122314
HEBP2P1	-0.212176	-0.0907072	-1.54936	1
HECA	-2.38583	-1.58937	-1.3019	0.000850736
HECTD1	-3.60905	-3.06125	-1.14724	0.000364078
HECTD2	-0.564807	-0.47064	-0.138357	0.681816
HECTD3	-2.97766	-1.94211	-1.58317	5.29e-09
HECTD4	-2.9827	-2.75819	-0.820159	0.00288435
HECW1	-0.0411604	-0.0402864	-1.00225	0.57506
HECW2	-0.82948	-0.533196	-0.478297	0.545014
HEG1	-2.06631	-1.81664	-1.16406	0.009499
HELB	-2.02572	-1.70876	-1.37777	0.0206663
HELLS	-2.44139	-1.6941	-1.14078	5.13e-07
HELQ	0.57317	0.254031	0.269677	0.411288
HELT	1.4115	0.877465	1.14011	0.119604
HELZ	-3.10877	-2.32125	-1.8933	3.29e-17
HELZ2	-2.81788	-1.80757	-1.85278	1.07e-05
HEMK1	-0.514041	-0.927597	0.198891	0.645527
HEPACAM	0.0589618	-0.0328617	4.4038	1
HEPACAM2	0.0628176	-0.0590179	5.51472	1
HEPH	0.00786644	0.00168471	0.352773	1
HEPHL1	0.0243585	0.00432174	1.51095	1
HERC1	-2.56236	-2.13214	-1.58624	0.00119301
HERC2	-1.96847	-1.77955	-2.20309	0.00252005
HERC2P1	-0.189992	-0.0358991	-2.35516	1
HERC2P10	-0.0241015	-0.0102745	-1.02966	1
HERC2P11	0	-0.0336387	0.887268	1
HERC2P2	-2.43016	-2.97809	0.447797	0.536333
HERC2P3	-0.121348	-0.151286	3.4578	0.0897208
HERC2P4	-0.00505998	0	-1.03619	1
HERC2P5	-0.00757418	0	-1.7205	1
HERC2P7	-0.0244963	-0.0673985	1.21826	1
HERC2P9	-0.150133	-0.0438856	-3.62757	0.231406
HERC3	-0.0549197	-0.0877737	2.60691	0.259358
HERC4	-1.20326	-1.18979	-0.287922	0.383066
HERC5	-2.25917	-1.35434	-1.02812	0.000290087
HERC6	-1.22605	-0.748484	-0.870481	0.01196
HERPUD1	0.380029	0.510186	-0.208972	0.666802
HERPUD2	-1.002	-0.898607	-0.237293	0.460936
HES1	-0.477026	-0.851135	0.31117	0.278172
HES2	0.37897	-0.0091496	1.05611	0.206513
HES3	-0.0254785	0	-0.540489	1
HES4	2.87033	1.21697	1.58842	6.83e-09
HES5	0.217631	0.024533	3.18086	1
HES6	2.2832	0.718368	1.54582	1.14e-09
HES7	0.191291	-1.00298	1.43247	0.0017941
HESX1	0.795421	0.344508	0.926619	0.133563
HEXA	-0.0585015	0.0484882	-0.237734	0.306116
HEXB	-0.582494	0.000618757	-0.704081	0.0063118
HEXD	-0.746836	-1.60986	1.13154	0.000914374
HEXIM1	-1.6092	-2.03767	0.489539	0.270241
HEXIM2	0.320596	-0.489517	1.24003	0.0379837
HEY1	-1.49809	-1.24592	-0.339421	0.0985114
HEY2	0.262574	-0.37118	0.654525	0.0145288
HEYL	-1.56891	-1.08676	-0.772609	0.16316
HFE	-0.0104862	-0.24135	0.482664	1
HFM1	-0.027341	-0.552922	1.1338	0.0790378
HGD	0.0696999	-0.0628922	5.84523	1
HGF	-0.0039042	0.0186299	-0.853371	0.800699
HGFAC	-0.0842792	-0.0489135	-1.81631	1
HGH1	-1.91678	-1.20121	-0.896559	0.00176895
HGS	-2.37029	-2.08871	-0.521525	0.0872405
HGSNAT	-1.31155	-1.39957	0.09161	0.834909
HHAT	-0.443933	-0.765174	0.741492	0.12724
HHATL	-0.0105728	-0.00851865	-0.0744731	1
HHEX	1.06182	0.499062	0.496052	0.129802
HHIP	-0.0468989	-0.0654561	-0.141495	0.869919
HHIPL1	0.0011045	-0.00943866	2.03156	1
HHIPL2	-0.0384113	-0.203678	0.855745	0.727401
HHLA1	0	0.0211751	-2.8075	1
HHLA2	0.0170487	0	1.81788	1
HIBADH	-0.607345	-0.706994	0.0127152	0.982669
HIBCH	-0.740923	-0.452688	-0.421761	0.137162
HIC1	-0.332141	-0.767778	1.42063	0.0119274
HIC2	-3.43475	-3.15146	-0.819828	0.00910197
HID1	-1.45814	-1.47483	-0.155591	0.711782
HIF1A	-3.36426	-2.07094	-1.69711	0.00214324
HIF1AN	-1.72138	-1.63469	-0.0335673	0.954549
HIF1AP1	0	-0.141545	0.887268	1
HIF3A	-0.524024	-0.00874578	-0.548319	1
HIGD1A	2.21027	2.14016	0.00493904	0.993237
HIGD1AP1	0.541725	0.746951	-0.902054	0.599852
HIGD1AP12	0.311352	0	2.40388	1
HIGD1AP14	-0.415496	-0.321413	-0.510476	1
HIGD1AP18	-0.205171	-0.329064	0.492689	1
HIGD1AP8	-0.369508	-0.0873545	-2.06414	1
HIGD1AP9	-0.105863	0	-1.03619	1
HIGD1B	-0.467379	-0.503044	-0.166618	1
HIGD1C	0	-0.185565	1.96245	1
HIGD2A	3.27067	2.23228	0.964224	0.000200301
HIGD2AP1	0.109015	0	0.193471	1
HIGD2AP2	0.0999395	0.0793656	-0.0695424	1
HIGD2B	0.086039	0.219347	-2.98023	1
HIKESHI	2.44757	1.97793	0.404443	0.0680905
HIKESHIP1	0	-0.0582295	0.887268	1
HIKESHIP2	1.52481	1.17386	-0.919025	0.717384
HILPDA	1.04086	0.340145	0.706465	0.00723471
HINFP	0.00513085	-0.551196	0.738434	0.00575632
HINT1	3.32277	2.32277	0.96438	1.07e-07
HINT1P1	0.162691	0.548697	-1.28882	1
HINT2	0.360526	0.56403	-0.208812	0.877268
HINT3	-0.164066	-0.403495	0.167462	0.484381
HIP1	-3.42589	-2.96722	-0.896581	0.000392888
HIP1R	-2.61698	-3.05931	0.376715	0.288737
HIPK1	-3.35633	-2.51129	-2.31881	1.84e-13
HIPK2	-3.67853	-2.82431	-1.83595	1.05e-15
HIPK3	-2.98595	-2.03933	-1.41371	0.000412293
HIPK4	0.0474082	-0.0726804	1.67841	0.645264
HIRA	-1.04617	-0.506173	-0.735856	0.00599662
HIRIP3	-0.404106	-1.18806	0.754223	5.73e-05
HIVEP1	-1.94798	-1.69553	-1.09434	0.0296822
HIVEP2	-2.43021	-2.32626	-0.90649	0.010247
HIVEP3	-0.132086	-0.0317972	-0.325551	0.446572
HJURP	-1.50517	-1.84192	0.298849	0.511864
HJV	-0.0238543	0	-1.99137	1
HK1	-3.30705	-2.66777	-0.775887	2.72e-05
HK2	-3.65472	-4.00343	0.128835	0.676747
HK2P1	-0.0429963	-0.00898716	-2.0853	1
HK3	-0.0544328	-0.00744884	-1.99069	1
HKDC1	0.0555894	0	1.83627	1
HLA-A	0.0059201	-0.00907642	0.947333	1
HLA-B	-0.560706	-0.25454	-0.392582	0.312362
HLA-C	-0.185984	0.248089	-0.508427	0.195295
HLA-DMA	0.296297	0.00729685	0.83503	0.552977
HLA-DMB	-0.0578885	-0.0328878	0.54377	1
HLA-DOA	-0.0152918	0	-2.08959	1
HLA-DPA1	0	0.00568805	-1.03619	1
HLA-DQA1	-0.0492794	0.0245861	-0.74993	0.535603
HLA-DQB1	0.376139	0.919906	-0.646044	0.0894123
HLA-DRA	-0.0231885	0	-1.03619	1
HLA-DRB1	0.89316	0.679622	0.136389	0.733255
HLA-DRB5	0.487915	1.50119	-1.33209	0.00784512
HLA-E	0.302621	-0.146779	3.05947	0.231599
HLA-F	-0.0270644	-0.0298469	-0.105698	1
HLA-H	0.0827141	0	2.40412	1
HLA-J	0	-0.0133126	0.887268	1
HLCS	-2.13927	-1.72249	-1.51636	2.05e-07
HLF	-0.869235	-0.766943	-0.989736	0.181499
HLTF	-3.77629	-3.06311	-1.38703	1.11e-06
HLX	-0.599421	-0.429316	-0.257574	0.727022
HM13	-0.383486	0.187711	-0.682873	1.92e-06
HMBOX1	-1.89162	-1.28984	-2.30326	1.16e-08
HMBS	0.94862	0.552953	0.331013	0.266857
HMCES	-0.825145	-0.736774	-0.176033	0.481584
HMCN1	-1.0286	-0.504947	-2.25197	6.2e-07
HMCN2	-0.0756871	-0.0453719	-1.12257	0.326592
HMG20A	-2.80085	-2.07342	-1.23663	0.00134583
HMG20B	0.492883	0.191449	0.238039	0.396922
HMGA1	-0.475089	-0.164876	-0.394528	0.025183
HMGA1P1	-0.13	-0.023049	-2.37802	1
HMGA1P2	-0.611729	-1.08564	0.824385	1
HMGA1P3	-0.016267	-0.68421	2.33828	1
HMGA1P8	-1.59296	-1.9378	2.3466	0.310644
HMGA2	-2.41943	-1.70386	-1.33543	0.000249544
HMGB1	-1.40074	-0.802425	-0.720845	0.0589692
HMGB1P1	0.764674	0.932852	-0.389432	0.812617
HMGB1P10	-1.31263	-0.836133	-0.704214	0.1996
HMGB1P11	-0.249565	-0.0382248	-2.63629	1
HMGB1P14	-0.519324	-0.240695	-1.48043	1
HMGB1P19	-0.135462	-0.0921182	-0.945742	1
HMGB1P20	-0.0666166	0	-1.7205	1
HMGB1P21	-0.160007	-0.237792	0.315431	1
HMGB1P23	0	-0.131302	2.11337	1
HMGB1P26	-0.0455775	0	-1.03619	1
HMGB1P27	-0.118389	-0.0425282	-0.990712	1
HMGB1P31	0.218169	-0.478404	1.94875	0.435052
HMGB1P37	-0.0469766	-0.0399581	-0.0744731	1
HMGB1P41	-0.499068	-0.254115	-1.46125	1
HMGB1P42	0	-0.0463123	0.887268	1
HMGB1P44	-0.0397931	-0.161251	1.39498	1
HMGB1P46	-0.118349	0	-2.39577	1
HMGB1P49	-0.04	0	-1.03619	1
HMGB1P5	-1.17513	-0.658243	-0.634462	0.0700316
HMGB1P51	-0.0448742	0	-1.03619	1
HMGB1P6	-1.31778	-0.245635	-1.19447	0.00177458
HMGB1P8	-0.0303215	-0.0257691	-0.0744731	1
HMGB2	-0.645137	-0.68916	-0.0443707	0.922968
HMGB2P1	-0.221338	-0.0749792	-2.43961	1
HMGB3	-0.253259	-0.175885	-0.160527	0.618084
HMGB3P1	-0.0525165	-0.042432	-0.0744731	1
HMGB3P10	0	-0.0828771	0.887268	1
HMGB3P14	-0.479072	-0.268509	-1.16518	1
HMGB3P15	0	-0.0423592	0.887268	1
HMGB3P17	0.0461666	-0.0741028	2.55963	1
HMGB3P21	0	-0.0468121	0.887268	1
HMGB3P22	-0.13625	0.242342	-4.45058	1
HMGB3P24	-0.35061	-0.804967	2.17889	1
HMGB3P27	-0.0405625	0	-1.03619	1
HMGB3P4	-0.378119	-0.770307	0.979459	1
HMGB3P6	-0.0251552	0.117462	-2.69419	1
HMGB3P9	-0.177803	-0.122945	-0.87354	1
HMGCL	0.148827	0.150784	-0.0650734	0.868767
HMGCLL1	0.183765	-0.0955477	0.682007	0.321092
HMGCR	-2.53837	-1.89891	-1.18543	5.79e-05
HMGCS1	-3.35618	-3.34762	-0.29921	0.467363
HMGCS2	0	-0.00958781	0.887268	1
HMGN1	1.57529	0.82923	0.678513	0.000469542
HMGN1P1	-1.59493	-2.11165	0.456557	0.938134
HMGN1P10	0	-0.0463123	0.887268	1
HMGN1P13	0.218458	0	0.887314	1
HMGN1P15	-0.773928	-0.503079	-1.03765	1
HMGN1P2	-0.496865	-0.0816035	-2.72427	1
HMGN1P24	-0.0944241	-0.240755	1.15163	1
HMGN1P28	0	-0.13635	1.63974	1
HMGN1P30	0.111618	0	0.887314	1
HMGN1P35	0	0.0227309	-0.0744731	1
HMGN1P36	1.81296	0.696455	2.00375	0.0610451
HMGN1P37	0.652124	0.668126	0.756241	0.762325
HMGN1P38	1.49063	0.724816	0.726707	0.101987
HMGN1P4	0.770826	0.74679	0.226578	0.95271
HMGN1P7	0	-0.157395	1.63974	1
HMGN1P8	-0.732798	-1.07048	0.456533	1
HMGN2	1.89771	1.58539	0.23349	0.365462
HMGN2P11	0	0.0880524	-1.03619	1
HMGN2P13	0.107048	0	0.887314	1
HMGN2P15	-0.91203	-0.559968	-0.608656	0.731705
HMGN2P17	0.0823882	0.112905	0.239983	1
HMGN2P19	0.203799	-0.175148	3.11638	1
HMGN2P20	0.114558	0	0.887314	1
HMGN2P21	-0.130631	-0.01228	-0.629177	1
HMGN2P22	-0.165282	0	-1.03619	1
HMGN2P23	-0.162126	0.129988	-2.68224	1
HMGN2P24	-0.108104	0.222004	-2.77652	1
HMGN2P28	-0.389897	-0.712814	0.55263	1
HMGN2P3	1.50676	1.16221	0.315704	0.691516
HMGN2P31	0	-0.087665	0.887268	1
HMGN2P32	0	-0.0936456	0.887268	1
HMGN2P34	-0.201461	-0.330908	0.562248	1
HMGN2P35	-0.103872	-0.0933097	-0.0744731	1
HMGN2P38	-2.60234	-0.32798	-4.18791	0.433667
HMGN2P4	0.778308	0.263184	0.426089	0.88583
HMGN2P41	0.785377	0.630596	0.367264	0.888102
HMGN2P46	0.166878	0.0774528	0.0347911	0.98978
HMGN2P48	-0.111651	-0.0905617	-0.0744731	1
HMGN2P5	1.50635	0.826023	1.09977	0.455219
HMGN2P6	0.809811	-0.333478	2.20437	0.231987
HMGN2P7	-0.0821524	0	-1.03619	1
HMGN2P9	-0.245524	-0.103916	-1.12788	1
HMGN3	3.24889	2.15114	1.02532	0.000229261
HMGN3P1	0.159499	0	0.887314	1
HMGN4	0.406888	0.343862	-0.0112909	0.971902
HMGN5	-2.25963	-1.78914	-0.68023	0.216746
HMGXB3	-2.39122	-2.0665	-0.406451	0.141948
HMGXB4	-1.96972	-1.61554	-0.572286	0.0112646
HMMR	-2.09909	-1.75544	-0.515833	0.0384148
HMOX1	0.477837	0.542166	-0.182224	0.733062
HMSD	0.00114387	0.026241	-2.04121	1
HMX1	0.189656	-0.366226	0.507873	0.123963
HMX2	0.092744	-0.294036	1.34648	0.310859
HMX3	-0.618843	-0.0965412	-1.4532	0.507592
HNF1A	-0.0257294	-0.0247508	-0.358146	1
HNF1B	0.0240136	0	1.68986	1
HNF4A	0.0135849	0.00405878	1.4688	1
HNF4G	-0.306033	-0.455947	0.317392	0.572319
HNMT	0.158819	-0.0364708	5.13639	0.0615577
HNRNPA0	-2.08629	-1.9621	-0.226123	0.37182
HNRNPA1	-0.393807	-0.189374	-0.287039	0.505181
HNRNPA1P1	-0.055818	0.132533	-4.64969	1
HNRNPA1P10	-0.258678	-0.0702446	-0.280216	0.645527
HNRNPA1P12	-0.178743	-0.00722043	-2.70303	1
HNRNPA1P14	-0.0859491	-0.435444	2.25436	1
HNRNPA1P15	-0.100463	-0.0745688	-0.788975	1
HNRNPA1P16	-1.50807	-1.23045	-1.50214	0.0897092
HNRNPA1P21	-0.0299468	-0.0268314	-0.0744731	1
HNRNPA1P24	0	-0.0233987	0.887268	1
HNRNPA1P25	0	-0.103801	2.44373	1
HNRNPA1P27	-0.154366	0.0601502	-3.36889	1
HNRNPA1P28	-0.0315427	-0.0504592	0.636127	1
HNRNPA1P29	-0.0260193	0	-1.03619	1
HNRNPA1P30	0	0.0200324	-1.03619	1
HNRNPA1P33	0	-0.0844554	0.887268	1
HNRNPA1P34	-0.0154138	-0.127725	2.08356	1
HNRNPA1P35	-0.150227	-0.148609	-0.0564046	0.989794
HNRNPA1P36	-0.116036	-0.0795251	-0.838042	1
HNRNPA1P39	-0.0593451	-0.0427269	-0.789399	1
HNRNPA1P4	-0.409068	-0.182123	-0.473993	0.71638
HNRNPA1P40	-0.0430672	0	-1.61653	1
HNRNPA1P41	-0.160008	-0.173721	-0.706105	1
HNRNPA1P42	0	-0.0506664	1.59787	1
HNRNPA1P44	-0.0646928	-0.186369	1.34637	1
HNRNPA1P45	-0.134247	-0.235024	0.573761	1
HNRNPA1P46	-0.0323417	0	-1.03619	1
HNRNPA1P48	-0.0506011	0.0889759	-0.231242	0.657305
HNRNPA1P49	-1.44787	-1.61393	-0.0211637	1
HNRNPA1P5	0	-0.121847	2.74635	1
HNRNPA1P50	-0.268782	-0.159161	-0.280838	1
HNRNPA1P51	-0.0633133	0	-2.08959	1
HNRNPA1P53	-0.0479847	-0.0272528	-0.75879	1
HNRNPA1P54	-0.0155292	0.00249962	-4.3606	1
HNRNPA1P57	0.0242647	-0.020333	1.84903	1
HNRNPA1P59	-1.12557	-0.861066	-0.79796	0.886169
HNRNPA1P6	-0.0782263	-0.00904794	-2.24141	1
HNRNPA1P61	-0.0730491	-0.226053	1.41663	1
HNRNPA1P62	-0.289882	-0.124332	-1.68414	1
HNRNPA1P63	-0.0298852	0	-1.03619	1
HNRNPA1P68	-0.245481	-0.208713	-0.583381	1
HNRNPA1P69	0	-0.0533433	1.61896	1
HNRNPA1P7	-0.414568	-0.413718	-0.110026	0.845863
HNRNPA1P76	-0.0620031	0	-1.91423	1
HNRNPA1P8	-0.322651	-0.0224212	-3.47966	1
HNRNPA1P9	-0.0936703	-0.0271391	-1.7184	1
HNRNPA2B1	-3.0108	-2.86458	-0.263549	0.551611
HNRNPA3	-2.77008	-2.49164	-0.392584	0.144438
HNRNPA3P1	-0.0734685	-0.0937079	0.115473	1
HNRNPA3P10	-1.20861	-1.54965	0.603456	0.557337
HNRNPA3P11	-0.170218	0	-3.56392	1
HNRNPA3P12	-0.154354	-0.109016	-2.25443	1
HNRNPA3P13	-0.0204238	0	-1.03619	1
HNRNPA3P15	-0.0280679	0	-1.03619	1
HNRNPA3P16	-0.0561369	0	-1.99137	1
HNRNPA3P2	-0.0344472	0	-1.03619	1
HNRNPA3P3	-0.0784851	-0.517117	1.28626	0.617736
HNRNPA3P4	-0.233814	0.0932482	-5.72053	1
HNRNPA3P5	-0.807603	-1.33508	0.673383	0.623599
HNRNPA3P6	-0.913634	-1.67874	0.854525	0.493109
HNRNPA3P9	-0.680183	-0.681729	-0.268865	0.965396
HNRNPAB	-1.37519	-1.33728	-0.11982	0.754384
HNRNPC	-1.46	-0.831464	-0.721442	2.22e-11
HNRNPCL3	0	-0.0136548	0.887268	1
HNRNPCP2	-1.15068	-0.815773	-0.44656	0.0999316
HNRNPCP3	-0.0232972	-0.0177517	-0.906961	1
HNRNPCP4	-0.0866995	-0.109878	1.88379	1
HNRNPCP7	-0.910712	-0.279398	-3.7684	0.166735
HNRNPCP8	0	-0.0290151	0.887268	1
HNRNPD	-2.19879	-2.09507	-0.213017	0.490671
HNRNPDL	-0.899925	-1.26984	0.286506	0.0646928
HNRNPDLP1	0	-0.0465609	0.887268	1
HNRNPDP1	-0.0380606	0	-1.03619	1
HNRNPF	-1.53712	-1.40787	-0.205778	0.220128
HNRNPH1	-2.69218	-2.1382	-0.688954	0.00414087
HNRNPH1P1	-0.283601	-0.717345	1.29345	1
HNRNPH1P3	-0.0187176	-0.0200032	-0.0744731	1
HNRNPH2	-1.70063	-1.57231	-0.255805	0.332905
HNRNPH3	-1.83654	-2.15453	0.213611	0.190599
HNRNPK	-3.10241	-2.316	-0.91796	0.00018664
HNRNPKP1	0	-0.0372611	1.63974	1
HNRNPKP2	-0.131659	-0.216734	1.1864	1
HNRNPKP4	-1.91455	-1.73697	-0.834957	0.256412
HNRNPKP5	0	-0.51382	3.10001	1
HNRNPL	-2.51585	-2.42667	-0.210107	0.381904
HNRNPLL	-1.11447	-1.15386	-0.0400208	0.907227
HNRNPLP1	-0.0192446	-0.0163458	-0.0744731	1
HNRNPLP2	-1.49473	-1.46578	-0.239034	0.7258
HNRNPM	-3.21631	-2.82661	-0.4907	0.00767626
HNRNPMP1	-0.0172306	0	-1.03619	1
HNRNPR	-2.78034	-2.46052	-0.386894	0.0438439
HNRNPRP1	-0.313438	-0.0748004	-1.54003	1
HNRNPU	-4.48723	-3.7527	-1.087	3.6e-05
HNRNPUL1	-2.83028	-2.2617	-0.74215	0.014427
HNRNPUL2	-3.02452	-2.9228	-0.945759	0.0339434
HNRNPUL2-BSCL2	-0.0228901	-0.00615397	-1.7452	1
HNRNPUP1	0	-0.2053	1.96245	1
HOATZ	0.0458829	-0.0147152	3.33514	1
HOGA1	-0.261621	-0.250647	-0.433844	0.856797
HOMER1	-1.96324	-1.29833	-0.95817	2.19e-05
HOMER2	0.165833	-0.537367	0.748607	0.0339403
HOMER3	1.19661	0.743848	0.271358	0.548233
HOMEZ	0.904051	-0.649722	1.72823	1.09e-06
HOOK1	-2.81889	-2.52985	-1.57759	7.79e-11
HOOK2	-1.28595	-2.00178	1.04409	0.00302173
HOOK3	-3.00403	-2.41969	-1.51678	8.43e-06
HOPX	1.34741	1.11327	0.275182	0.616873
HORMAD1	0	-0.0309165	2.07621	1
HOXA1	-0.178836	-0.188541	-0.0561542	0.913122
HOXA10	-0.642724	-1.20739	0.517212	0.137523
HOXA10-HOXA9	0	-0.024287	0.677991	1
HOXA11	-0.155766	-0.897256	0.713111	0.0704336
HOXA13	-2.32514	-2.39685	-0.0736227	0.856797
HOXA2	-0.754381	-0.887512	-0.311659	0.83598
HOXA3	-1.63404	-1.61477	-0.585464	0.319371
HOXA4	-0.998617	-2.15606	1.23683	0.000446363
HOXA5	-0.688679	-0.778192	0.00760414	0.993206
HOXA6	-2.23191	-2.78848	0.776292	0.19381
HOXA7	-0.0455996	-0.713007	1.00507	0.014314
HOXA9	0.468006	-0.340099	0.764049	1.8e-05
HOXB13	0.307388	0.0194508	0.23417	0.507988
HOXB2	1.61748	0.55039	1.06295	6.81e-06
HOXB3	-1.84292	-2.20685	0.168078	0.608001
HOXB4	-0.559948	-2.0114	1.84404	1.73e-08
HOXB5	-2.18928	-2.16371	-0.441299	0.567582
HOXB6	0.451889	-0.367137	0.78092	0.000712837
HOXB7	0.840129	0.913738	-0.163828	0.596816
HOXB8	-0.955203	-1.3326	0.332368	0.305367
HOXB9	-1.49515	-1.23055	-0.352181	0.219143
HOXC10	0.892563	0.320259	0.522737	0.031731
HOXC11	-0.263171	-0.786359	0.603343	0.0640747
HOXC12	-0.341905	-0.316055	-0.0949577	0.95188
HOXC13	-0.229821	-0.550257	0.279981	0.400611
HOXC4	-0.269883	-0.72425	0.39396	0.185266
HOXC5	0.0998564	-0.372041	3.26833	0.0290453
HOXC6	-0.0781405	-0.411703	0.297673	0.448567
HOXC8	-1.79587	-1.57048	-0.655016	0.309338
HOXC9	0.382318	0.0211513	0.298126	0.461222
HOXD1	0.321459	-0.0461729	0.841651	0.376391
HOXD10	-2.47755	-2.57581	0.0418381	0.908027
HOXD11	-0.641224	-1.71645	1.10026	0.000377621
HOXD12	-0.411956	-0.362588	1.15264	0.539169
HOXD13	0.0659106	-0.282561	0.272012	0.595112
HOXD3	-0.628353	-1.17854	0.890399	0.0940713
HOXD4	-1.62716	-2.43654	1.19031	0.077422
HOXD8	0.714284	-0.0842601	0.842705	0.0237227
HOXD9	-3.41358	-3.6155	0.0612567	0.914148
HP	-0.0094656	-0.0264103	2.03353	1
HP1BP3	-3.03043	-2.72427	-0.642217	0.182411
HPCA	0.535724	0.581473	0.439849	0.677817
HPCAL1	0.672785	0.420519	0.212409	0.425116
HPCAL4	-1.60742	-0.685801	-1.29603	0.00751113
HPD	1.34523	1.43407	-0.643647	0.388197
HPDL	-0.364665	-0.306209	-0.571828	1
HPF1	-0.166586	0.570158	-0.839193	0.00157374
HPGD	0.269066	-0.310334	1.0706	0.0200353
HPGDS	-0.056218	0	-3.07273	1
HPN	0.00406651	0.0142479	-0.679883	1
HPR	-0.029916	-0.0376886	0.045541	1
HPRT1	0.834478	0.811273	-0.0526534	0.789998
HPS1	1.81824	0.584009	1.21981	2.51e-15
HPS3	-0.900895	-1.60144	0.727562	0.00725805
HPS4	-1.50858	-1.43466	-0.187861	0.483727
HPS5	-1.91338	-1.30748	-0.825276	0.0119773
HPS6	-1.5868	-1.36675	-0.206744	0.595237
HPSE	-0.854242	-0.488182	-0.581588	0.117967
HPSE2	0.0274365	-0.0488906	4.25899	1
HPX	-0.283037	-0.252707	0.091843	0.980946
HR	-0.0988514	-0.248894	-2.77816	0.142819
HRAS	2.94452	1.22177	3.6471	0.0999316
HRC	-0.0324655	-0.102968	1.45785	1
HRCT1	0.0958353	-0.0261515	3.33083	1
HRG	-0.00581235	-0.00520315	-0.0744731	1
HRH1	-0.0772408	0.015001	-2.38335	0.361452
HRH2	-0.233709	-0.0134478	-0.0811868	1
HRH3	0.00042699	-0.0212679	0.849809	1
HRH4	-0.153443	-0.0510196	-2.59897	1
HRK	0.332272	-0.388315	0.865571	0.00385104
HRNR	0	-0.00256026	0.887268	1
HROB	-1.09752	-0.807672	-0.404215	0.161544
HS1BP3	-0.519381	-0.343168	-0.286041	0.478152
HS2ST1	-2.2795	-1.53316	-1.32614	1.64e-07
HS3ST1	0.0202533	0	-0.0993579	0.982901
HS3ST2	0.0238461	0	1.76685	1
HS3ST3A1	-0.168725	-0.746721	0.597092	0.0619481
HS3ST3B1	-1.79601	-1.58187	-0.418084	0.168897
HS3ST4	0.00942295	0	0.887314	1
HS3ST5	0.349768	0.150145	1.51391	0.0531291
HS6ST1	-1.61233	-1.75346	0.107939	0.844733
HS6ST1P1	0.059502	-0.0209973	0.391199	0.89257
HS6ST2	-2.05553	-1.68554	-0.596925	0.0324427
HS6ST3	-0.930699	-1.64453	0.049267	0.94651
HSBP1	2.55652	1.70987	0.77258	0.00169848
HSBP1L1	1.99619	-0.911359	4.73973	9.17e-25
HSBP1P1	-0.173724	0	-1.03619	1
HSCB	2.63683	2.40749	0.157602	0.669297
HSD11B1	-0.0191055	0	-1.03619	1
HSD11B1L	1.73228	0.631915	1.18718	1.47e-05
HSD11B2	-0.354371	-0.703017	0.548141	0.387924
HSD17B1	1.47329	0.816377	0.096681	0.933036
HSD17B10	0.75498	0.779097	-0.105311	0.653373
HSD17B11	0.528943	1.01283	-0.615456	0.0357484
HSD17B12	-0.916246	-0.18414	-0.952539	0.000482081
HSD17B13	-0.171953	-0.176179	0.574194	1
HSD17B14	0.747745	0.233363	0.554477	0.24755
HSD17B1P1	-1.61647	-1.55891	-1.24838	0.367423
HSD17B2	-0.0251791	-0.0025871	-3.11408	1
HSD17B4	-2.06404	-1.58208	-0.708427	0.0148134
HSD17B6	1.18026	0.222278	1.12248	0.00431988
HSD17B7	-0.275976	-0.543335	0.210997	0.470763
HSD17B7P2	-0.530423	-1.07374	0.733825	0.186248
HSD3B2	0.0142245	-0.05467	3.74463	1
HSD3B7	-0.783005	-0.201664	-0.952896	0.418524
HSD3BP1	0	-0.0232378	0.887268	1
HSD3BP4	-0.0406339	-0.065303	0.345437	1
HSD3BP5	-0.358228	-0.293897	-0.183459	0.950089
HSDL1	-2.18841	-1.40854	-0.900442	0.000957866
HSDL2	-1.41618	-0.856779	-0.71665	2.47e-05
HSF1	0.252132	0.000119202	0.178091	0.467441
HSF2	-1.3983	-1.18989	-0.367146	0.224124
HSF2BP	0.806996	0.0841174	1.02711	0.0647532
HSF4	-1.1708	-1.72566	1.70372	0.0418171
HSFX2	-0.0377701	-0.0993706	1.13636	1
HSFX3	0.193714	-0.0205741	4.78209	1
HSFX4	-0.0300571	-0.0383347	-0.373163	1
HSH2D	-0.00899087	0.0364078	-1.91476	1
HSP90AA1	-3.4854	-2.40146	-1.18795	0.00703112
HSP90AA2P	-2.79815	-2.07363	-1.16652	0.0477866
HSP90AA3P	-0.138136	0.042185	-5.63225	1
HSP90AA5P	0.0434886	-0.00480254	1.31134	1
HSP90AA6P	-0.125541	-0.0286407	-1.99283	1
HSP90AB1	-2.5804	-1.43695	-1.227	0.000836945
HSP90AB2P	-0.11155	-0.0514695	-0.498866	1
HSP90AB3P	-1.65777	-0.826676	-1.13864	0.0620403
HSP90AB4P	-0.0563027	0	-2.64684	1
HSP90B1	-3.60146	-2.38036	-1.53195	5.85e-17
HSP90B2P	-0.336156	0.0214603	-2.93944	0.115881
HSP90B3P	-0.0565493	0	-2.64684	1
HSPA12A	-1.33163	-1.42696	0.149834	0.784223
HSPA12B	-0.478109	-0.429737	0.315495	0.773288
HSPA13	-2.34391	-1.61566	-1.02482	0.0141314
HSPA14	0.302012	0.514772	-0.309756	0.326709
HSPA1A	-0.0458059	-0.0107858	-1.99282	1
HSPA1B	-0.044384	0	-2.98197	1
HSPA2	-1.20831	-0.480133	-0.312875	0.64815
HSPA4	-3.31034	-2.08607	-1.36969	9.28e-22
HSPA4L	-3.15488	-2.30084	-1.40977	2.4e-05
HSPA5	-2.85841	-1.64609	-1.3579	2.45e-10
HSPA5P1	-0.0147608	-0.0132179	-0.0744731	1
HSPA6	-0.0267445	-0.082669	1.62688	0.564608
HSPA7	-0.0586724	-0.0127482	-2.06414	1
HSPA8	-1.27068	-0.979065	-0.377273	0.0416902
HSPA8P1	0	-0.0141293	0.887268	1
HSPA8P11	-0.0262906	-0.0630196	1.99372	1
HSPA8P13	0	-0.78069	3.15937	1
HSPA8P14	-0.346001	-0.171913	-1.89858	0.517603
HSPA8P15	-1.13707	-1.12599	1.44303	0.531758
HSPA8P18	0	-0.0497483	2.35672	1
HSPA8P19	-0.0339791	-0.141189	1.81072	1
HSPA8P3	-0.629775	-0.44198	-0.902959	1
HSPA8P4	-0.0315752	0	-2.08959	1
HSPA8P5	-0.0580644	-0.0125246	-2.13633	1
HSPA8P7	-0.0418932	-0.0248332	-1.56413	1
HSPA8P9	-0.0632359	-0.0512664	0.0981246	1
HSPA9	-2.79476	-2.02848	-0.885439	1.34e-07
HSPA9P1	-0.407809	-0.144108	-2.98937	0.16386
HSPB1	1.76451	1.56673	0.120289	0.702843
HSPB11	2.39139	2.11191	0.219396	0.490935
HSPB1P1	0.5882	-0.114391	3.51616	1
HSPB1P2	1.74176	-0.372265	6.45983	2.4e-05
HSPB3	-0.228222	0.191044	-5.67832	1
HSPB6	-0.301032	-0.265486	-0.525031	0.868778
HSPB7	0.057093	0.0114143	2.42513	1
HSPB8	-0.301774	0.328935	-1.13849	0.00801202
HSPB9	0.586392	-0.580537	2.18369	0.234866
HSPBAP1	-0.47642	-0.241251	-0.544868	0.262958
HSPBP1	-0.342169	-0.426883	-0.00294052	0.998804
HSPD1	-1.97838	-1.15564	-0.917114	0.000236091
HSPD1P1	-1.44015	-0.766807	-1.00735	0.0711228
HSPD1P10	-0.138687	0	-4.09336	1
HSPD1P11	-0.442256	-0.341624	-1.59056	0.578522
HSPD1P12	-0.0283871	0	-1.03619	1
HSPD1P13	0	-0.0149767	0.887268	1
HSPD1P4	-0.53265	-0.352926	-0.496477	0.638046
HSPD1P5	-0.0555004	-0.0719392	0.630388	1
HSPD1P6	-0.0237403	0	-1.8609	1
HSPD1P7	0.0368886	-0.0145613	2.72857	1
HSPE1	2.9671	1.67905	1.24987	0.00330008
HSPE1-MOB4	0.0338104	-0.0289505	1.84903	1
HSPE1P11	-0.0908816	-0.0816035	-0.0744731	1
HSPE1P13	0	-0.157267	1.59787	1
HSPE1P2	1.12087	1.9268	-1.07489	0.153795
HSPE1P21	-0.292525	-0.287908	-0.332703	1
HSPE1P22	-0.0862954	-0.077473	-0.0744731	1
HSPE1P25	-0.173082	0	-1.7205	1
HSPE1P26	0	-0.636115	3.56393	1
HSPE1P27	-0.668962	0	-4.14134	1
HSPE1P28	-0.252242	0	-1.99137	1
HSPE1P3	-0.186126	-0.828022	1.60252	1
HSPE1P4	0.499847	0.54876	1.26642	1
HSPE1P6	0.201701	-0.0823943	2.72857	1
HSPE1P7	-0.0559747	0.115717	-1.86392	1
HSPE1P8	-0.10267	-0.238877	1.02975	1
HSPG2	-1.96855	-1.38072	-1.26862	0.00461654
HSPH1	-3.02094	-2.24923	-0.997821	0.000273189
HTATIP2	2.36455	2.01337	0.255133	0.327923
HTATSF1	-2.79084	-2.37915	-0.547205	0.00348599
HTATSF1P2	-0.992462	-0.660657	0.321799	0.897432
HTD2	-0.179585	-0.24263	0.205403	0.974713
HTR1B	-0.0490433	-0.0283174	-1.29919	1
HTR1D	-0.38033	-0.152508	-0.53423	0.59391
HTR1DP1	-0.131835	-0.109897	-0.529686	1
HTR1E	0.0169327	0	0.887314	1
HTR1F	-0.010764	-0.0164864	-0.390201	1
HTR2A	0.0113263	0	1.44238	1
HTR2B	-0.0782765	-0.0340737	0.183558	1
HTR2C	-0.25457	-0.695932	-0.254225	0.826492
HTR3A	0.398333	0.382033	-0.79486	0.565888
HTR3B	-0.0259104	-0.0158085	0.986972	1
HTR3C	0.394464	0.0751355	1.72519	1
HTR3C2P	0	-0.0231572	0.887268	1
HTR3E	0	-0.020485	1.63974	1
HTR5BP	-0.119804	-0.154369	0.89493	1
HTR6	-0.874521	-0.809301	-0.258583	0.78843
HTR7	-0.276783	-0.0624311	-0.13562	0.930349
HTR7P1	-0.969389	-1.0247	-0.618712	0.301288
HTRA1	-0.702303	0.341584	-1.25724	0.0191546
HTRA2	0.848607	0.419614	0.374536	0.152793
HTRA3	0.157748	0.228259	-0.183472	0.726062
HTRA4	-0.0283415	0.0784375	-5.04477	1
HTT	-3.82382	-2.74421	-1.87499	7.07e-15
HUNK	-0.851568	-1.12571	0.483709	0.429783
HUS1	0.0288446	-0.0561593	0.0229934	0.968535
HUS1B	0.402902	-0.00881879	0.951853	0.567582
HUWE1	-5.18	-4.02503	-2.11028	8.97e-19
HVCN1	-0.246351	0.18264	-1.47447	0.0869519
HYAL1	-0.168592	-0.591514	2.89467	0.169681
HYAL2	1.27926	1.2393	0.00210164	1
HYAL3	1.02385	0.779221	0.114663	0.845707
HYAL6P	0.0241142	0	0.887314	1
HYDIN	-0.00822228	0.00541009	-3.0026	1
HYDIN2	-7.119e-05	-0.0278065	1.65022	0.519047
HYKK	1.64742	1.52669	0.0994292	0.817564
HYLS1	0.2071	0.0869118	0.089028	0.880979
HYOU1	-3.84278	-3.50349	-0.340397	0.25925
HYPK	-0.314633	-0.371217	-1.82509	0.407668
IAH1	2.34292	1.90347	0.416371	0.0939194
IAPP	-0.0134562	0.0467064	-3.42653	1
IARS1	-2.22622	-1.68094	-0.795279	0.00911772
IARS2	-2.46784	-1.51341	-1.08041	6.67e-14
IBA57	-1.34146	-1.63099	0.308913	0.410349
IBSP	0.151254	0	1.10368	1
IBTK	-2.23031	-1.9412	-0.395125	0.203172
ICA1	0.220968	-0.0262604	0.33402	0.409112
ICA1L	-0.646212	-0.775873	0.166261	0.733635
ICAM1	-0.180565	-0.275534	1.69997	0.504885
ICAM2	0.32549	0.0479025	1.18904	0.661536
ICAM3	0	-0.0277369	2.11337	1
ICAM5	-1.95206	-2.41318	0.563681	0.344475
ICE1	-2.86914	-2.47098	-0.485691	0.177098
ICE2	-1.2262	-1.03732	-0.377475	0.0481509
ICMT	-0.637475	-0.737327	0.0382837	0.950884
ICOSLG	-0.287752	-0.313278	0.580447	0.669297
ID1	1.29797	2.21429	-1.05158	0.0186652
ID2	1.47171	1.27383	0.126761	0.709587
ID2B	-0.0737524	0.0924676	-1.99793	1
ID3	2.47435	3.03308	-0.684698	0.0500163
ID4	-1.01104	-0.901376	-0.202724	0.535845
IDE	-2.30617	-1.43012	-1.60165	3.95e-06
IDH1	-2.08708	-1.25569	-1.01535	2.14e-08
IDH2	-0.496292	0.0320187	-0.613601	0.210681
IDH3A	-1.60055	-1.47244	-0.140111	0.806209
IDH3B	-0.774618	-0.56545	-0.28729	0.164106
IDH3G	-0.132791	0.267337	-0.494906	0.0398936
IDI1	0.40676	-0.697993	1.07446	0.000137099
IDI1P1	-0.0910714	0	-2.08959	1
IDI2	-0.0826823	-0.121311	0.264867	1
IDNK	0.825374	0.935789	0.165662	0.819348
IDO1	0.00888921	0	0.887314	1
IDO2	0.00165112	0	-0.0744264	1
IDS	-0.777227	-1.0705	0.306469	0.547075
IDSP1	-1.02199	-1.72619	2.90294	0.247048
IDUA	-1.34424	-1.61514	-0.147783	0.886047
IER2	-0.703768	-1.36443	0.674401	0.115612
IER3IP1	1.85295	1.5745	0.245135	0.249436
IER5	-1.39365	-1.62167	0.148113	0.757592
IER5L	-0.130131	-0.152055	-0.0746577	0.871192
IFFO1	-1.95716	-1.9255	-0.0423427	0.939364
IFFO2	-2.51605	-2.0718	-0.797573	0.200753
IFI16	-0.61078	-0.00979899	-0.0702199	1
IFI27	0.206552	0.143764	-0.467724	0.898117
IFI27L1	2.22312	0.403905	2.01015	0.482122
IFI27L2	0.283094	-0.111406	5.29318	0.0834802
IFI30	-0.0432402	-0.00756088	-0.888044	1
IFI35	1.60106	0.70564	0.458263	0.402823
IFI44	0	0.00392868	-0.0744731	1
IFI44L	0.00771252	-0.0106591	0.736276	0.757592
IFI6	2.12168	2.26542	-0.394852	0.368876
IFIH1	-0.346565	-0.228777	-1.23453	0.474742
IFIT1	-0.339572	0.0050654	-0.621684	0.140529
IFIT1B	0	0.0489955	-2.395	1
IFIT1P1	-0.28091	-0.117974	-1.55975	1
IFIT2	0.0321005	-0.0353483	3.32533	0.129045
IFIT3	-0.331265	-0.0852277	-1.13468	0.548126
IFIT5	-1.06853	-0.582581	-0.692119	0.0834499
IFITM1	3.16752	2.37998	0.645153	0.112975
IFITM10	-0.020372	0	-2.78363	1
IFITM2	2.31145	2.34732	-0.251499	0.65017
IFITM3	2.23722	0.383721	1.69435	5.64e-07
IFITM3P1	-0.939403	-0.43182	-1.89	0.449706
IFITM3P2	0.837337	0.415143	0.58147	1
IFITM3P3	-0.387967	-0.34628	-0.437216	1
IFITM3P4	0.148614	0	1.71463	1
IFITM3P5	-0.229617	-0.0611528	-1.82192	1
IFITM3P8	0.0803339	0	0.887314	1
IFITM5	0	-0.0690445	1.63974	1
IFNA11P	-0.0432215	0.177767	-2.97717	1
IFNA12P	0	-0.0276755	0.636127	1
IFNA2	-0.0200337	0	-1.03619	1
IFNA20P	0.115778	-0.303314	3.84076	1
IFNA21	-0.0223633	0	-1.03619	1
IFNA22P	0.0535571	0.0663047	-0.0744264	1
IFNA5	0	-0.0247606	0.887268	1
IFNAR1	0.295697	0.711316	-0.520756	0.117815
IFNAR2	0.19374	-0.0192795	0.612676	0.330437
IFNE	-0.0140711	-0.291266	3.81068	1
IFNGR1	-0.427805	-0.313297	-0.211236	0.612663
IFNGR2	1.93772	0.963347	0.998596	9.62e-06
IFNK	-0.0260911	0	-1.03619	1
IFNL2	0.0929843	0	2.29686	1
IFNL3	0.195362	0	3.14196	1
IFNL3P1	0	-0.0952845	1.59787	1
IFNL4P1	-0.0830394	0	-1.7205	1
IFNLR1	-1.45441	-1.17168	-0.156787	0.777535
IFRD1	0.107463	-0.164575	0.398905	0.362938
IFRD2	1.3529	0.684128	0.618677	0.00353869
IFT122	-1.48518	-1.54167	-0.354022	0.428471
IFT140	-2.10599	-2.73091	0.37494	0.462455
IFT172	-2.24538	-2.10433	-0.467135	0.186653
IFT20	1.93157	1.03152	0.908155	8.87e-07
IFT22	1.99008	1.66614	0.249934	0.175873
IFT27	-0.50063	-0.772422	0.222861	0.301957
IFT43	1.25914	1.0638	0.192751	0.533161
IFT46	0.858191	0.909755	-0.158	0.56511
IFT52	1.45622	1.12089	0.262147	0.292702
IFT57	1.21354	0.694913	0.497613	0.0181407
IFT74	-1.08222	-0.794466	-0.690505	0.0621215
IFT80	-1.14563	-1.11995	-0.54857	0.150536
IFT81	-1.89395	-1.3812	-0.971047	2.75e-05
IFT88	-0.694998	-0.390466	-0.588496	0.266664
IFTAP	1.8713	1.67577	0.120813	0.584151
IGBP1	1.05437	1.52469	-0.563906	0.199028
IGBP1P1	0.00309523	0.347956	-1.78159	0.586374
IGBP1P4	-0.167859	0	-3.44045	1
IGDCC3	-1.68713	-1.21378	-0.515076	0.0519493
IGDCC4	-2.07257	-2.03688	-1.08611	0.00209814
IGF1R	-3.5459	-2.89045	-1.34188	5.14e-13
IGF2	-0.0500624	-0.174358	-1.0693	0.648701
IGF2BP1	-4.28296	-3.11481	-1.6143	3.29e-08
IGF2BP2	-3.51053	-2.61498	-1.33047	2.88e-06
IGF2BP3	-2.78554	-2.12795	-1.74083	9.88e-05
IGF2R	-3.86922	-3.1605	-1.42019	2.13e-08
IGFALS	-0.20012	-0.55379	3.86837	0.102793
IGFBP2	-0.0945997	0.225682	-0.408445	0.262447
IGFBP3	-0.221163	-0.0609242	-1.23028	0.388779
IGFBP4	0.142571	-0.0319659	0.104338	0.868712
IGFBP5	-2.40744	-3.34989	-0.195737	0.682774
IGFBP6	1.64414	1.43737	0.352121	0.660282
IGFBP7	0.0605772	0.379417	-0.442946	0.593414
IGFBPL1	-2.13239	-0.764099	-1.36822	7.66e-06
IGFL1P1	-0.0785964	0	-1.03619	1
IGFL2	0.629862	0.2619	-0.857635	0.66519
IGFL3	0.138026	0.230197	-1.31726	1
IGFL4	-0.180737	-0.196163	-0.58669	0.677522
IGFLR1	0.832629	0.720429	0.0342773	0.983711
IGFN1	-0.0253662	-0.0450562	-1.14832	1
IGHEP2	-0.137443	0.0258494	-4.62238	1
IGHG1	0	-0.0175588	0.887268	1
IGHMBP2	-1.36783	-1.76169	0.72141	0.0152771
IGIP	-1.04681	-1.097	-1.71935	0.00476936
IGKV1-12	0.0745399	0	0.887314	1
IGKV1OR2-108	0	-0.260653	2.44373	1
IGKV3OR2-268	0	-0.0688306	0.887268	1
IGKV6D-41	0.0798172	0	0.887314	1
IGLCOR22-1	1.89007	1.22443	1.42951	0.479178
IGLCOR22-2	0	-0.0767542	0.887268	1
IGLL1	0	-0.180793	3.22884	1
IGLL4P	0	-0.174528	0.887268	1
IGLON5	-0.731972	0.0237175	-1.69582	0.10372
IGLV1-47	0	0.391305	-3.33422	1
IGLV1-50	-0.126905	-0.0596737	-0.95252	1
IGLV1-51	-0.0728825	-0.0654004	-0.0744731	1
IGLV5-52	-0.399553	0	-3.58033	1
IGLV6-57	0.510881	0.620908	-0.185442	1
IGLV7-46	0.0786019	0	0.887314	1
IGLVIVOR22-1	-2.52137	-3.15088	-0.0744259	0.971902
IGLVIVOR22-2	-0.413547	-0.278566	-0.86472	1
IGSF1	-0.500299	-0.0610738	-0.452154	0.700201
IGSF10	-0.323579	-0.241872	-2.93211	0.00598601
IGSF11	-0.261386	-0.382549	0.163049	0.942438
IGSF21	1.11132	0.417055	-0.436779	0.768197
IGSF22	-0.144534	-0.260156	0.723445	0.654682
IGSF23	-0.0584676	-0.181207	1.41886	1
IGSF3	-3.2795	-2.83088	-1.35731	2.24e-07
IGSF5	0.183158	-0.00978793	2.62163	0.429244
IGSF6	-0.299516	-0.244083	-0.607983	0.91909
IGSF8	-1.18838	-1.66442	0.403307	0.154814
IGSF9	-0.401818	-0.330752	-0.640915	0.654462
IGSF9B	-1.98016	-2.15441	-0.987448	0.0231483
IHH	0.0213404	-0.0316064	0.979424	0.791758
IHO1	-0.0640848	-0.0342455	0.348484	1
IK	-2.3947	-1.83903	-0.709095	0.0161528
IKBIP	0.881362	0.816208	-0.0310442	0.939216
IKBKB	-1.77848	-1.79847	-0.12059	0.748704
IKBKE	0.177655	0.18577	-0.09165	0.893549
IKBKG	-0.466801	-0.970003	0.591566	0.200623
IKBKGP1	-0.0540215	-0.412274	1.19143	1
IKZF1	-0.0576894	-0.0593366	0.339978	0.905016
IKZF2	-0.322489	-0.422929	-0.437087	0.59658
IKZF3	-1.33981	-0.308766	-2.23128	0.0318003
IKZF4	-1.1273	-0.936312	-1.60755	0.0168129
IKZF5	-1.11862	-0.914657	-0.332767	0.444559
IL10RA	-0.157523	0.0309901	-1.25428	0.222133
IL10RB	-0.0325233	-0.199534	0.836804	0.610236
IL11	-0.184786	-0.39655	0.549544	0.753991
IL11RA	0.270018	0.00642997	0.289665	0.444661
IL12A	0.55216	0.185711	0.639772	0.592507
IL12B	0.0407261	-0.0802854	5.86188	1
IL12RB1	0.0143699	0	1.33512	1
IL12RB2	-0.771609	-0.347988	-0.542304	0.261905
IL13	-0.0804654	-0.00852159	-3.08779	1
IL13RA1	-1.31183	-1.11207	-0.321333	0.2914
IL13RA2	0.0288131	0	0.403251	1
IL15	0.202035	0.089869	1.3874	0.206125
IL15RA	0.541468	-0.0488383	0.834535	0.0789331
IL16	-0.00731054	-0.0102306	1.97173	1
IL17A	-0.0122824	0	-1.03619	1
IL17B	0.214387	-0.0197007	1.94646	1
IL17C	-0.053024	-0.0176054	-1.43406	1
IL17D	0.649555	-0.272848	1.37774	0.00695404
IL17F	0.200486	-0.0250494	4.54283	1
IL17RA	-2.03468	-1.5672	-0.59294	0.0313976
IL17RB	-0.392039	-0.809893	0.421845	0.440671
IL17RC	0.831187	0.488136	0.466601	0.213203
IL17RD	-1.39504	-2.03132	0.44018	0.265809
IL17RE	0.215206	-0.173029	1.13987	0.216356
IL17REL	-0.35718	-0.390109	0.220787	0.919117
IL18	0.398254	0.802777	-1.10671	0.171223
IL18BP	-1.62976	-1.61924	-1.76719	0.123856
IL18R1	-0.818428	-0.410934	-1.18785	0.0397755
IL18RAP	0.0187581	-0.0250079	2.0866	1
IL1A	0.03392	-0.00623362	1.33776	1
IL1B	-0.0661957	-0.016308	-2.14358	1
IL1R1	-0.182968	-0.0624869	0.0257621	0.989256
IL1R2	0.281963	0.0740158	1.06984	0.717292
IL1RAP	-0.771901	-0.35618	-0.995108	0.0354292
IL1RAPL1	0	-0.0802702	4.01955	1
IL1RAPL2	0.147014	0.0386945	2.87479	1
IL1RL1	0.00528905	0	0.887314	1
IL1RN	0.0584107	0	3.38718	1
IL20RB	-0.107395	0.239884	-1.32452	0.19139
IL21R	-0.0433018	0.00492992	-0.683115	0.794991
IL22RA1	0.094683	-0.0300219	4.98747	1
IL23A	0.505803	0.23169	0.368767	0.781922
IL23R	0.0378825	-0.0293819	2.81305	1
IL24	0.0153034	-0.0124147	1.84903	1
IL26	0.136733	0.063632	1.21645	1
IL27	0.0503693	0	1.81765	1
IL27RA	-1.23462	-1.00708	-0.170123	0.80562
IL2RB	-0.488312	-0.000665912	-1.40816	0.46138
IL2RG	0.0358203	0.0351758	-1.98524	1
IL31RA	-0.0158537	0	-2.93187	1
IL32	0.917003	0.513721	0.832292	0.209725
IL33	0.028049	0	1.7487	1
IL34	0.491876	0.0509439	1.56284	0.612753
IL36B	0.067961	0	2.81958	1
IL36G	-0.0131524	-0.120403	2.69614	1
IL37	0	-0.244035	3.76644	1
IL3RA	0.00116801	-0.0715976	3.74848	1
IL4	-0.203761	-0.0297815	-1.9848	1
IL4I1	0.140809	0.0166064	0.452426	0.697567
IL4R	-1.20154	-0.948485	-0.306216	0.529227
IL5	0.0963988	-0.0455949	3.58097	1
IL5RA	-0.0136241	-0.0113721	-0.486803	1
IL6	0.0304406	0.0728984	-1.08654	1
IL6R	-1.38107	-0.995382	-0.980577	0.00491778
IL6ST	-2.91801	-1.62469	-2.72893	1.94e-17
IL7	-0.0714369	-0.126924	0.56899	1
IL9	0.197246	0.0589953	1.73207	1
IL9R	0	0.00728795	-1.03619	1
IL9RP3	-1.31218	-1.07187	0.610366	0.775361
ILDR2	-0.844389	-0.733053	-1.96673	0.0109142
ILF2	-0.928029	-0.341992	-0.673885	0.0143241
ILF2P1	-0.0489538	-0.0411821	-1.02966	1
ILF3	-3.9631	-3.26549	-0.912258	4.12e-05
ILK	-0.493736	-0.537971	0.535554	0.563222
ILKAP	0.402446	0.16903	0.181274	0.463102
ILRUN	-2.60638	-2.53229	-0.163416	0.632301
ILRUNP1	0	-0.0296768	0.887268	1
ILVBL	-0.427482	-0.618722	0.133164	0.640226
IMMP1L	1.55563	1.46957	0.0472628	0.895844
IMMP1LP1	-0.135326	-0.194124	0.271375	1
IMMP2L	0.404759	0.0196735	0.733554	0.240125
IMMT	-2.11484	-1.45776	-0.778863	3.96e-10
IMMTP1	-0.0387884	0	-2.57829	1
IMP3	2.31465	1.50349	0.744694	0.00291256
IMP4	0.266527	0.0250707	0.173593	0.394755
IMPA1	-1.08216	-0.394288	-0.87836	0.00145438
IMPA1P1	-0.0477687	0	-0.703814	1
IMPA2	1.67736	0.66416	1.06999	0.000133515
IMPACT	-0.0795671	-0.229442	0.0749303	0.856104
IMPDH1	0.0665783	-0.420367	0.426178	0.00548987
IMPDH1P2	-0.0148703	0	-1.03619	1
IMPDH1P3	-0.0770442	0	-3.09805	1
IMPDH1P6	-0.0780318	-0.0162063	-2.12674	1
IMPDH1P8	-0.373873	-1.74258	3.04875	0.0150905
IMPDH1P9	-0.0231365	-0.110393	2.09938	1
IMPDH2	-0.125947	0.398622	-0.611693	0.240787
IMPG1	-0.209913	-0.19025	2.83194	0.231987
IMPG2	-0.0317673	-0.0354114	1.15291	0.705804
INA	-2.14405	-2.33173	-0.256976	0.604592
INAFM1	2.04252	0.795048	1.242	0.0157445
INAFM2	-1.26317	-1.32365	-0.0497007	0.896097
INAVA	-0.959996	-1.41167	-0.365092	0.612928
INCA1	-1.36038	-2.2043	1.39415	0.0415024
INCENP	-4.63735	-4.18839	-1.06662	0.000290087
INF2	-1.3781	-1.81874	0.55207	0.00945413
ING1	-0.143476	-0.403656	0.234128	0.682062
ING2	1.1762	0.489003	0.696448	0.101281
ING3	0.845697	0.654727	0.165546	0.724953
ING4	0.146241	-0.153172	0.27143	0.563103
ING5	-0.724622	-1.29115	0.653706	0.0173581
INGX	-0.0231332	0	-1.03619	1
INHA	-0.311206	-1.17968	1.13637	0.344417
INHBA	-0.0325915	-0.238242	1.02811	0.682004
INHBB	-0.622793	-0.722049	-0.37887	0.789998
INHBC	-0.274388	-0.307354	-0.833119	0.792743
INHBE	-0.122691	0.105904	-0.935294	0.532742
INHCAP	0.0346722	0.0195021	-0.318988	1
INIP	-0.428268	-0.35943	-0.190282	0.709587
INKA1	1.0025	0.533506	0.260876	0.915341
INKA2	-0.656502	-0.84307	0.628748	0.150226
INMT	-0.0599575	-0.00729038	-0.295608	1
INO80	-2.27254	-1.72165	-0.867817	0.00480867
INO80B	-0.367374	-0.488628	-0.0903721	0.969275
INO80B-WBP1	0.0830714	-0.047061	3.84962	1
INO80C	1.49524	1.21758	0.126767	0.747575
INO80D	-1.47977	-1.13482	-2.63599	6.53e-08
INO80E	0.718217	-0.0672325	0.740693	2.15e-05
INPP1	0.471097	0.0716172	0.397274	0.305883
INPP4A	-2.20515	-2.33638	0.0789377	0.838458
INPP4B	-0.300058	-0.0660427	-1.31061	0.0230875
INPP5A	-0.376908	-0.231672	-0.221485	0.372799
INPP5B	-1.56215	-1.52924	-0.329931	0.581733
INPP5D	-0.236583	-0.22196	0.2398	0.568055
INPP5E	-1.32638	-1.77766	0.304791	0.351437
INPP5F	-1.06506	-1.10417	0.189632	0.706662
INPP5J	-1.18435	-0.792761	-0.578117	0.0344657
INPP5K	-0.115984	-0.194917	0.0225584	0.946152
INPPL1	-3.25221	-2.71322	-0.745009	2.79e-05
INSC	0.112994	-0.271986	1.94162	0.0824251
INSIG1	-1.23135	-1.76424	0.455891	0.167716
INSIG2	0.534174	-0.114561	0.663123	0.0178407
INSL3	0.845352	0.64554	1.51276	0.659423
INSL4	0.14841	0.0815629	0.982079	1
INSL5	0.205732	0.101445	1.24097	1
INSL6	-0.090078	-0.136964	0.312664	1
INSM1	-1.14156	-1.4871	0.216188	0.667463
INSM2	0.000469507	-0.125738	4.37675	1
INSR	-2.33479	-2.10087	-0.653072	0.248284
INSRR	-0.0751977	-0.0669782	1.71183	1
INSYN1	-0.182387	-0.497087	0.393457	0.326906
INSYN2A	0.00187863	-0.0619608	1.33217	0.385803
INSYN2B	-0.136464	0.0122841	-2.80854	0.265255
INTS1	-3.84813	-3.25265	-1.11894	4.66e-08
INTS10	0.152696	-0.505929	0.65551	0.000221875
INTS11	-1.12183	-1.216	0.0868365	0.755125
INTS12	0.270807	0.11527	0.0877208	0.843479
INTS13	-1.32705	-0.76802	-0.677033	0.000608338
INTS14	-0.389964	-0.154297	-0.328238	0.188967
INTS2	-2.70407	-2.03837	-1.46594	2.01e-06
INTS3	-0.105134	-0.0895821	-1.69697	0.342162
INTS4	-1.50538	-1.17068	-0.429605	0.143809
INTS4P1	-0.448167	-0.425617	-1.15345	0.189843
INTS4P2	-0.653941	-1.29227	-0.307442	0.846362
INTS5	-1.6695	-0.829856	-0.941143	4.65e-05
INTS6	-0.819629	-0.750254	-0.0609396	0.913122
INTS6L	-1.6155	-2.04868	0.362487	0.48425
INTS6P1	-0.120251	-0.0581769	-1.34842	1
INTS7	-1.69731	-1.20236	-0.715996	0.000188137
INTS8	-2.01018	-1.55032	-0.651438	0.00689768
INTS9	-1.20562	-0.914309	-0.44077	0.219083
INTU	-1.78309	-1.64358	-0.0125911	0.983711
INVS	-0.786043	-0.983068	0.126344	0.677781
IP6K1	-1.85634	-1.49736	-0.539183	0.0571999
IP6K2	0.6292	-0.341549	0.968832	2.15e-07
IP6K3	0.00509831	-0.00990502	0.404858	1
IPCEF1	-0.101537	0.0331988	-5.76237	0.00141027
IPMK	-1.92425	-1.50337	-0.403543	0.381224
IPO11	-2.54052	-1.67936	-1.27808	1.79e-06
IPO13	-1.88401	-1.39259	-0.631559	0.00647478
IPO4	-0.217927	-0.245867	-0.0717602	0.983524
IPO5	-2.22633	-1.01346	-1.38423	1.65e-05
IPO5P1	-1.77472	-1.20839	-0.828673	0.061878
IPO7	-3.76623	-2.45746	-1.62411	9.95e-11
IPO7P2	-0.083329	-0.0276161	-1.13419	1
IPO8	-3.93088	-3.17299	-1.50019	6.4e-10
IPO8P1	-0.00932318	0	-1.03619	1
IPO9	-3.1789	-2.72251	-0.91747	0.000225879
IPP	-2.31519	-2.27766	0.177787	0.754102
IPPK	-1.10363	-1.35333	0.634943	0.357511
IPPKP1	0.0771861	0	1.71463	1
IQANK1	-0.118368	-0.0391192	-1.92838	1
IQCA1	-0.0982286	-0.0508876	-0.128376	0.969451
IQCA1L	-0.117753	-0.109421	-0.435823	1
IQCB1	-1.19192	-1.12233	-0.261239	0.202611
IQCB2P	-0.018133	0	-1.12783	1
IQCC	0.0281711	-0.715371	0.812003	0.0140266
IQCD	0.341657	-0.0122746	0.498162	0.402068
IQCE	-1.06798	-1.14076	-0.0247327	0.957364
IQCG	-0.192403	-0.160836	-0.0896185	0.891887
IQCH	-0.0276296	-0.136546	0.0776164	0.926616
IQCJ-SCHIP1	0.873675	-0.208857	1.62511	2.44e-07
IQCK	0.239275	0.13638	0.150333	0.824304
IQCM	0.229215	0.202558	-0.799367	0.701591
IQCN	-0.0323279	-0.0555772	-2.6206	0.424727
IQGAP1	-3.84321	-2.94031	-1.3734	4.63e-05
IQGAP2	-2.94584	-2.20386	-1.28662	3.48e-08
IQGAP3	-3.41839	-3.61914	-0.700377	0.112718
IQSEC1	-2.29683	-2.64379	-0.114301	0.75893
IQSEC2	-0.0586238	-0.24112	0.240963	0.413401
IQSEC3	-0.114934	-0.0567395	-1.30275	1
IQSEC3P1	-0.340382	-0.0882764	-2.88803	1
IQUB	-0.149214	-0.0898847	-1.02913	0.318033
IRAG1	-0.0369728	-0.540354	1.65894	0.317242
IRAG2	0.0598299	-0.0147718	2.48234	0.238701
IRAK1	-0.155197	-1.29644	1.07595	3.43e-09
IRAK1BP1	0.00305525	0.042968	-0.13316	0.768197
IRAK2	-0.803074	-0.98909	0.16802	0.879101
IRAK3	-0.0631528	-0.0983068	-2.2299	0.379517
IRAK4	-0.809011	-1.07759	0.265028	0.537337
IREB2	-3.22105	-2.35868	-1.4105	6.16e-06
IRF1	-0.330541	-0.310149	-0.0165229	0.99182
IRF2	-0.977026	-0.714465	-0.632904	0.293039
IRF2BP1	-1.6706	-1.76774	-0.0217647	0.968457
IRF2BP2	-2.3171	-2.40204	-0.112121	0.682491
IRF2BPL	-2.53557	-2.44342	-0.191551	0.486691
IRF3	0.360692	-0.423755	0.748203	0.00322895
IRF4	-0.0538473	-0.00336923	-2.64057	1
IRF5	-0.0778033	-0.0326877	-1.53733	1
IRF5P1	0	-0.0473229	2.52198	1
IRF6	-0.30184	-0.328868	1.48875	0.285337
IRF7	0.202002	-0.204716	6.91474	0.00202327
IRF8	-1.06939	-0.768392	-0.239296	0.688411
IRF9	-0.645588	-0.598771	-1.26941	0.650359
IRGC	0.0180847	0	0.887314	1
IRGM	0.000882105	-0.0950419	3.57316	1
IRGQ	-2.6008	-1.95825	-2.61324	1.33e-13
IRS1	-1.34806	-1.03523	-0.361135	0.60498
IRS2	-1.56757	-1.92041	-0.00557818	0.996626
IRS3P	-0.303775	-0.273369	-0.25036	0.945866
IRS4	-5.51705	-4.07558	-1.80281	3.07e-18
IRX3	-1.39736	-1.62358	0.20627	0.591451
IRX4	0.114901	0.0413984	-0.115129	0.94666
IRX5	-0.851791	-1.09916	0.42732	0.397644
IRX6	-0.577852	-1.03618	0.44569	0.592199
ISCA1	1.66033	1.45933	0.130825	0.738042
ISCA1P1	2.2628	1.58521	0.57245	0.596569
ISCA1P4	1.87813	1.41326	0.654987	0.676691
ISCA1P6	0.2231	0	2.36903	1
ISCA2	2.13083	1.3895	0.739566	0.00348446
ISCA2P1	0.245188	-0.203949	4.60524	1
ISCU	2.93697	1.84462	1.02553	9.61e-11
ISG15	1.27358	0.187533	1.13763	0.00417004
ISG20	0.395261	0.219212	-0.0550337	0.961685
ISG20L2	-1.0889	-0.876118	-0.307438	0.341751
ISL1	-0.91636	-0.868087	-0.116565	0.844827
ISL2	-0.139125	-0.00550629	-0.219824	0.617736
ISLR	0.0345357	-0.0186289	4.00701	1
ISLR2	-0.0758692	-0.164417	0.869096	1
ISM1	-0.295956	-0.346054	0.791443	0.266246
ISM2	-0.843902	-0.853526	0.129218	0.921191
ISOC1	0.00251854	-0.0565282	-0.0112166	0.982669
ISOC2	2.03763	1.51491	0.496751	0.0542148
IST1	-1.4009	-1.43347	-0.0459135	0.871394
ISX	-0.0232506	-0.051701	1.99192	1
ISY1	-0.686251	-0.524104	-0.428305	0.27477
ISYNA1	-0.803452	-1.09629	0.222692	0.416023
ITCH	-2.48354	-1.56166	-1.45389	1.53e-12
ITFG1	0.117786	0.0686366	-0.0236992	0.945866
ITFG2	-1.15946	-1.00406	-0.344115	0.34672
ITGA1	-0.807534	-0.632144	-1.43024	0.0188791
ITGA10	-0.0381423	-0.171559	3.95675	0.101215
ITGA11	-0.12534	-0.0995688	0.489357	0.673642
ITGA2	-1.89039	-1.61037	-1.56629	4.65e-05
ITGA2B	-0.999015	-1.22253	0.49454	0.397545
ITGA3	-1.26122	-1.42256	-0.751061	0.0737094
ITGA4	-0.713614	-1.24125	0.594735	0.138765
ITGA5	-2.11192	-1.68402	-0.576148	0.107748
ITGA6	-2.87153	-2.28271	-1.59282	1.43e-09
ITGA7	-1.99607	-1.97343	-0.245821	0.653496
ITGA8	-0.728978	-0.63261	-0.166594	0.819348
ITGA9	-0.609367	-0.494409	-1.63438	0.113794
ITGAD	-0.244565	-0.606893	3.99852	0.00334981
ITGAE	3.08788	2.20212	0.852214	1.27e-07
ITGAL	-0.0678246	-0.0418861	-1.03185	0.66059
ITGAM	-0.0288159	-0.0215286	1.73017	1
ITGAV	-3.17844	-2.31742	-1.93682	1.62e-07
ITGAX	-0.0416197	0.016105	-2.65682	1
ITGB1	-2.42902	-1.38952	-1.21786	2.71e-09
ITGB1BP1	2.40908	1.44851	0.916961	0.00199789
ITGB1BP2	-0.425442	-0.408581	-1.18063	0.567855
ITGB1P1	-2.11886	-1.32805	-0.885317	0.216143
ITGB2	-0.264543	-0.164305	-1.82423	0.12685
ITGB3	-0.190835	-0.124617	-2.6357	0.288423
ITGB3BP	1.48452	1.49471	-0.0474083	0.88877
ITGB4	0.379754	-0.150341	1.25765	0.0225804
ITGB5	-1.30134	-1.14679	-0.345078	0.269833
ITGB6	0	-0.013434	2.11337	1
ITGB7	-0.0181371	-0.00553299	-1.52779	1
ITGB8	-0.126971	-0.21697	0.58535	0.591261
ITIH1	-0.0307132	-0.0108268	-1.607	1
ITIH2	-0.150688	-0.0321463	-1.78714	1
ITIH3	-0.0829917	-0.0874921	1.50869	1
ITIH4	-0.088089	-0.142347	2.08002	1
ITIH5	-0.503436	-0.135217	-1.42172	0.0650989
ITIH6	-0.116992	-0.00398673	-1.74544	0.583881
ITK	0	-0.01132	2.35672	1
ITLN1	0.0024782	0	-0.197498	1
ITLN2	0.0948098	0	3.14196	1
ITM2A	-0.165609	-0.282426	-2.10686	0.434076
ITM2B	0.0384426	0.573262	-0.642001	0.000326137
ITM2BP1	-0.0343447	-0.0716743	-0.0744731	1
ITM2C	-0.454182	-0.816096	0.290047	0.207072
ITPA	0.836958	0.888478	-0.139583	0.688883
ITPK1	-0.931627	-1.02156	0.751749	0.78497
ITPK1P1	-0.324287	-0.458565	0.285169	1
ITPKA	0.659841	0.0702726	0.587543	0.153462
ITPKB	-2.40708	-2.21895	-1.09662	0.00321215
ITPKC	-1.21715	-1.37639	0.0971214	0.864087
ITPR1	-0.836491	-0.766395	-1.04907	0.0017484
ITPR2	-2.52195	-1.7925	-1.6121	2.79e-07
ITPR3	-2.80486	-3.14562	0.116318	0.871394
ITPRID2	-1.65585	-2.10324	0.594052	0.0526927
ITPRIP	-1.33203	-1.21947	-0.108461	0.905491
ITPRIPL1	-1.14668	-0.859299	-0.420361	0.260362
ITPRIPL2	-2.37035	-2.00433	0.22302	0.583101
ITSN1	-2.00735	-1.86905	-0.417359	0.287182
ITSN2	-2.24782	-1.76094	-1.52306	9.57e-08
IVD	-1.88373	-1.76272	-0.218776	0.29634
IVNS1ABP	-0.998566	-1.15127	0.0463385	0.900601
IWS1	-2.28341	-1.50478	-0.92527	0.0451022
IYD	0	-0.00250951	0.887268	1
IZUMO1	-0.207037	-0.573756	0.616229	0.566613
IZUMO1R	0.168193	-0.0862094	3.58114	1
IZUMO4	0.488265	-0.436968	2.06131	0.00186241
JADE1	-2.00998	-1.94518	-0.271242	0.231084
JADE2	-0.605575	-0.699354	0.14897	0.771202
JADE3	-2.76305	-2.61278	-0.219288	0.773415
JAG1	-1.6793	-1.07821	-0.832889	0.0797214
JAG2	-2.44993	-2.9057	0.154824	0.839788
JAGN1	2.31693	1.81811	0.4635	0.0257566
JAK1	-2.80401	-2.41435	-1.00357	7.81e-07
JAK2	-1.09198	-1.08076	-0.767125	0.180388
JAK3	-1.00432	-0.741316	-0.908398	0.0354238
JAKMIP1	-0.0828476	-0.0196389	1.04786	0.654682
JAKMIP2	-1.12585	-0.160213	0.781475	0.445703
JAKMIP3	-0.06774	-0.0240212	0.187967	0.96177
JAM2	-0.302435	0.239214	-1.35578	0.000376976
JAM3	-1.99021	-1.96236	0.00577403	0.99732
JAML	0.0183054	0.0178733	-0.458222	1
JARID2	-3.51726	-3.14517	-1.17301	3.34e-05
JAZF1	-0.647093	-0.552219	-0.425315	0.323703
JCAD	-2.65073	-1.53565	-0.463107	0.340085
JCADP1	-0.00578699	-0.0122079	-0.0744731	1
JCHAIN	-0.0371371	-0.0917064	1.04251	1
JDP2	0.594279	0.890406	-0.481825	0.487121
JHY	-0.0655845	-0.268502	0.442923	0.292188
JKAMP	1.04918	0.95402	-0.0111178	0.978948
JMJD1C	-2.3207	-1.54234	-1.19549	0.00404828
JMJD4	0.0958292	-0.256977	0.354865	0.445073
JMJD6	-0.542533	-0.632328	0.0715138	0.872824
JMJD7	-0.41137	-0.372304	0.486523	0.827314
JMJD7-PLA2G4B	-0.857256	-1.03254	-0.485906	0.846362
JMJD8	0.711099	-0.104714	0.770766	0.0005249
JMY	-2.86003	-2.44711	-1.46263	3.17e-08
JOSD1	-1.18449	-1.07108	-0.199767	0.452505
JOSD2	2.52123	1.03021	1.54532	8.32e-08
JPH1	-2.70137	-2.42105	-1.13668	0.0144902
JPH2	0.00621108	-0.0207117	3.54121	1
JPH3	-0.75668	-0.723897	-0.0629928	0.896613
JPH4	-0.00547941	-0.0411949	1.20225	1
JPT1	2.14826	1.50843	0.56984	0.0783836
JPT2	-1.26468	-1.00301	-0.341618	0.192943
JRK	-2.68025	-2.64556	-0.674718	0.0330659
JRKL	-1.09129	-1.41626	0.139113	0.8491
JSRP1	0.0210013	-0.439154	5.71014	0.00325618
JTB	3.04864	1.99538	1.04695	0.000233358
JTBP1	-0.45027	-0.429635	-0.418038	1
JUN	-3.3533	-3.6024	0.162781	0.806209
JUNB	-0.578678	-1.09226	0.525472	0.448759
JUND	0.851896	-0.0648649	0.853752	0.00272784
JUP	-2.58438	-1.65589	-1.18575	1.27e-07
KAAG1	0.379971	0.126987	4.26022	0.110839
KALRN	-0.250202	-0.169419	0.0830179	0.924833
KANK1	-1.3986	-1.11651	-0.460525	0.249326
KANK2	-2.7862	-1.92121	-0.675099	0.118116
KANK3	0.0620908	-0.0981769	0.174215	0.745537
KANK4	-0.0415164	-0.0220281	-2.85994	1
KANSL1	-0.0848409	-0.0607377	-1.57936	0.32233
KANSL1L	-1.41534	-1.40538	-0.216949	0.736885
KANSL2	0.322269	0.0515215	0.218393	0.513956
KANSL3	-2.29011	-1.97598	-0.519703	0.001555
KANTR	-1.19769	-1.58638	0.406819	0.361716
KARS1	-0.566354	-0.158683	-0.495683	0.00153099
KARS1P2	0.0592874	-0.0149767	2.24219	1
KARS1P3	-0.020234	0	-1.03619	1
KASH5	0.0394336	0.0404934	-1.83242	0.624546
KAT14	-1.04959	-0.942929	-0.275613	0.458397
KAT2A	-2.4708	-2.61277	0.0607314	0.908985
KAT2B	-1.83463	-1.36407	-1.07445	0.0119229
KAT5	-1.08678	-1.29596	0.233186	0.646167
KAT6A	-2.78144	-2.35053	-1.96883	4.84e-09
KAT6B	-1.52665	-1.24403	-0.423588	0.391353
KAT7	-2.39267	-1.73317	-1.5671	5.95e-07
KAT7P1	-0.0291366	0	-1.03619	1
KAT8	-0.728131	-0.824223	0.0190958	0.974895
KATNA1	-0.504336	-0.4871	-0.106701	0.753991
KATNAL1	-1.31281	-1.19119	-0.535369	0.0493251
KATNAL2	0.147398	-0.441939	1.2262	0.0201752
KATNB1	-0.0183442	-0.375634	0.296482	0.214636
KATNBL1	0.936233	-0.0508498	1.15775	1.42e-08
KATNBL1P3	-0.170038	-0.10355	-1.10974	1
KATNBL1P6	0.657759	0.580886	-0.128423	0.93349
KATNIP	-1.71003	-1.58412	-0.514662	0.178752
KAZALD1	0.213045	-0.636863	0.922439	0.0153632
KAZN	-1.15236	-0.875903	-0.0506434	0.932617
KB-1027C11.4	0.0114732	-0.337529	1.34936	1
KB-1125A3.10	0.0414389	-0.550075	2.59274	1
KB-1205A7.1	-0.0930067	-0.0793634	-0.0744731	1
KB-1440D3.15	-0.816041	-0.787788	-0.21597	0.851549
KB-1440D3.17	-2.34842	-0.677223	-3.30559	1
KB-1440D3.18	0.105285	-1.55632	1.89152	0.456409
KB-1440D3.19	1.87387	-1.0769	3.91803	0.074703
KB-1572G7.4	-0.204579	-0.570457	1.34187	1
KB-1572G7.5	-0.37097	-0.244252	-0.915536	1
KB-1589B1.4	0	-0.195544	0.887268	1
KB-1592A4.16	0.0834232	0	0.887314	1
KB-1683C8.1	0.0362831	0.196917	-2.39708	1
KB-1980E6.2	0	-0.0539765	0.790009	1
KB-1995A5.6	-0.0769891	-0.108738	1.52443	0.606753
KB-218C10.1	-0.180767	-0.309107	0.596163	1
KBTBD12	-0.0104967	-0.0128031	-0.0236515	1
KBTBD2	-1.18388	-0.999435	-0.34997	0.327685
KBTBD3	1.28362	1.22572	0.0364941	0.958367
KBTBD4	-0.779791	-1.02736	0.435193	0.618644
KBTBD6	-2.52304	-2.34055	-0.932486	0.00117115
KBTBD7	-1.89465	-1.4607	-1.36206	0.000782828
KBTBD8	-1.30772	-0.620714	-1.77715	0.00154195
KCMF1	0.160203	-0.0223927	0.121159	0.649385
KCNA1	-0.127575	-0.00633558	0.189677	0.88695
KCNA2	-0.184526	-0.0269659	0.751273	0.79839
KCNA3	-1.22367	-0.10828	0.567266	0.728936
KCNA4	-0.0491654	0	-1.54253	1
KCNA5	0.0331718	0	2.40388	1
KCNA6	-2.12752	-0.0449083	-3.41769	0.00101959
KCNA7	-0.291762	-0.22645	-0.474129	0.773878
KCNAB1	-0.435085	-0.145541	-2.85332	0.000331042
KCNAB2	-0.677519	-0.619897	0.376551	0.574542
KCNAB3	-0.644945	-0.670869	-1.79997	0.224745
KCNB1	-0.0994732	-0.0358115	0.647376	0.822378
KCNB2	-1.1595	-1.37979	0.331012	0.717292
KCNC1	-0.561138	-1.04557	-0.110131	0.91533
KCNC2	7.03702e-05	-0.00382461	0.887286	1
KCNC3	-1.96269	-1.88689	-0.645895	0.270378
KCNC4	-1.15012	-1.38689	0.287848	0.363339
KCND1	-0.684604	-0.469011	-2.8248	0.0254107
KCND2	-0.00739496	-0.0899793	2.25919	1
KCND3	-0.373329	-0.0168226	-2.45352	0.213457
KCNE1	-0.0446687	-0.0205091	-0.583535	1
KCNE1B	-0.00786133	-0.026214	1.39498	1
KCNE2	0	-0.033349	1.11447	1
KCNE3	-0.0632503	-0.00721345	-1.11847	1
KCNE4	0.00887721	-0.00629715	0.819518	1
KCNE5	-0.0295396	-0.144713	2.67597	1
KCNF1	0.0999629	0.181851	-0.722812	0.616357
KCNG1	0.29254	0.0848967	0.161894	0.754487
KCNG2	-0.135329	-0.0158088	0.120848	0.965009
KCNG3	-0.989544	-1.21912	0.739029	0.15419
KCNH1	0.00680813	-0.0642666	6.62436	1
KCNH2	-0.364504	-0.7127	0.410524	0.206807
KCNH3	-0.366623	-0.423153	0.12137	0.857582
KCNH4	-0.335564	-0.321412	0.43139	0.790115
KCNH5	-0.300471	-0.023345	0.393721	0.878116
KCNH6	-0.0963842	-0.0534361	-0.871645	0.769527
KCNH7	-0.00459822	-0.0148544	1.02975	1
KCNH8	-0.00476866	0.0110745	-1.77276	1
KCNIP1	0.404017	0.000305078	4.30402	0.0102972
KCNIP2	-0.683474	-0.675782	-1.18886	0.264539
KCNIP3	-0.0607169	-0.436714	1.23265	0.0208038
KCNIP4	-0.0978461	-0.0918011	-0.349422	1
KCNJ1	-0.0686779	-0.0261366	-0.95209	0.780582
KCNJ10	-0.150159	-0.135082	-2.47571	0.243168
KCNJ11	-1.10147	-1.65416	0.441776	0.249638
KCNJ12	-1.34465	-0.976461	-0.637672	0.255663
KCNJ13	-0.0484559	-0.209295	1.91995	1
KCNJ14	-0.50375	-0.89475	-2.01763	0.296317
KCNJ16	-0.00963538	0	-2.08959	1
KCNJ2	-0.285502	-0.154093	-2.1622	0.428471
KCNJ3	-0.468361	-0.452747	-4.12243	0.00442719
KCNJ4	-1.12759	-1.5609	-0.209183	0.881836
KCNJ5	0.0331119	-0.0378869	1.25175	0.465929
KCNJ6	0.00152313	0	0.887314	1
KCNJ8	1.01144	0.772615	0.184512	0.643756
KCNJ9	-0.00548183	0	-1.03619	1
KCNK1	0.863208	0.184537	0.700602	0.0335471
KCNK10	-0.00278524	-0.0031406	-0.0744731	1
KCNK12	-0.152596	-0.00311916	-1.58968	0.212413
KCNK13	-0.39264	-0.469754	3.62839	0.0974508
KCNK15	1.08499	0.597197	0.721432	0.346932
KCNK2	-0.0258234	-0.0232963	-0.446743	1
KCNK3	0.00522104	-0.0122772	3.05665	1
KCNK4	-0.031705	0	-2.56167	1
KCNK5	-1.92296	-1.49693	-0.417774	0.598432
KCNK6	-0.30993	-0.137493	-0.836827	0.629635
KCNK7	0.263352	-0.0657124	1.06859	0.40663
KCNK9	0.177706	0.18767	-1.24313	0.53186
KCNMA1	0.11529	0.0175868	1.02195	0.210963
KCNMB2	-0.0447642	0.0539195	-3.61868	1
KCNMB3	-0.362897	-0.129046	-1.22908	0.349673
KCNMB3P1	-0.0175167	0.0107566	-3.00287	1
KCNMB4	1.55502	1.00735	0.542087	0.0551574
KCNN1	0.83853	0.693746	-0.00878347	0.994616
KCNN2	-0.0901067	-0.0384917	-0.0597358	0.98053
KCNN3	-0.609214	-0.195207	1.14873	0.331171
KCNN4	-0.00745463	-0.166105	1.95122	1
KCNQ1	0.0678377	-0.019727	0.136261	0.920302
KCNQ2	1.58247	0.683338	1.01558	0.0189665
KCNQ3	-0.027961	-0.00387415	-0.0919818	1
KCNQ4	-0.869646	-1.28416	-0.382733	0.602535
KCNQ5	-0.648026	-1.00471	0.825138	0.0188495
KCNRG	0.499188	0.121568	2.23247	0.246728
KCNS1	-0.106141	0.000513239	-1.45359	0.405137
KCNS2	-0.0445836	-0.0229875	-1.25138	1
KCNS3	0.805752	0.582701	-0.2639	0.583627
KCNT1	-0.0437402	-0.0690653	-1.35598	0.595489
KCNT2	-0.503114	-0.898206	-0.698087	0.276149
KCNU1	0.00818385	0.018335	-1.04549	1
KCNV1	-0.0733108	-0.0505649	2.49643	0.288755
KCNV2	-0.192733	-0.378203	0.769354	1
KCP	0.145472	-0.126338	1.20803	0.0987509
KCTD1	-1.11266	-0.91384	-0.258449	0.461065
KCTD10	-2.36099	-1.7369	-1.0999	4.85e-06
KCTD11	-1.38944	-1.29855	-0.279996	0.677817
KCTD12	-4.30695	-3.30821	-1.13008	0.000351985
KCTD13	-0.279125	-0.749069	0.539415	0.00399309
KCTD14	0.198549	-0.0129509	2.85436	1
KCTD15	-2.05525	-2.28779	0.137683	0.68533
KCTD16	-0.034629	-0.0735055	0.680965	0.614505
KCTD17	-0.553315	-0.812436	0.226044	0.465565
KCTD18	0.0559612	-0.408512	0.524722	0.082853
KCTD19	-0.319739	-1.0207	1.17625	0.00247462
KCTD2	-1.43762	-0.968602	-0.599398	0.00532632
KCTD20	-1.78882	-1.64554	-0.200141	0.43597
KCTD21	-0.773901	-0.524633	-0.664282	0.413401
KCTD3	-2.34903	-1.94335	-0.622932	0.00505267
KCTD4	-0.0285724	0	-2.08959	1
KCTD5	-1.12777	-0.588276	-0.669335	0.0111971
KCTD5P1	-0.225656	0	-3.52665	1
KCTD6	0.853318	0.717166	0.161592	0.624833
KCTD7	-1.76665	-1.69643	-1.02422	0.00293275
KCTD8	-0.334192	-0.00956491	-0.026991	1
KCTD9	-1.60802	-1.02604	-0.899937	0.0393941
KCTD9P1	-0.0767066	0	-2.68011	1
KCTD9P2	-0.484329	-0.221637	0.671575	0.853963
KCTD9P4	0	-0.161723	3.4509	1
KCTD9P5	-0.0259585	0	-1.03619	1
KDELC1P1	0	-0.0319781	0.887268	1
KDELR1	-0.620716	0.339068	-1.05127	3e-07
KDELR2	-0.776106	-0.265375	-0.614281	0.000943799
KDELR3	0.543885	0.632893	-0.194805	0.54399
KDF1	0.0365202	0.640917	-0.359699	0.877902
KDM1A	-2.57708	-1.95554	-0.708142	7.9e-05
KDM1B	-3.14474	-2.37893	-1.11878	9.38e-07
KDM2A	-3.06187	-2.74328	-0.855029	0.03325
KDM2B	-1.6903	-1.95338	0.305536	0.306245
KDM3A	-2.10076	-2.66331	0.844283	0.0286753
KDM3AP1	-0.0427226	0	-1.91423	1
KDM3B	-4.00683	-3.37226	-1.30127	0.000268878
KDM4A	-2.67775	-2.34066	-0.846772	0.0294431
KDM4B	-2.662	-2.88673	0.0379774	0.943477
KDM4C	-1.3143	-1.53691	0.239687	0.651661
KDM4D	-0.990803	-0.714788	-0.625766	0.203285
KDM4E	-0.0765437	0	-1.10909	1
KDM4F	-0.0251433	0	-0.705312	1
KDM5A	-3.04443	-2.35132	-0.969292	0.00763207
KDM5B	-2.65753	-2.40786	-0.949865	0.0162014
KDM5C	-3.97833	-3.51314	-0.668151	3.29e-05
KDM6A	-1.68092	-1.42712	-0.862054	0.00656187
KDM6B	-3.38791	-3.05274	-1.78838	2.22e-05
KDM7A	-2.66513	-2.35065	-1.06755	0.000102431
KDM8	-1.28591	-0.879464	-0.184105	0.803977
KDR	-0.346164	-0.0174889	-2.58706	0.0893444
KDSR	0.10581	-0.220186	0.324589	0.217003
KEAP1	-0.129291	-0.230524	0.0302497	0.934586
KEL	-0.0146047	-0.0265689	0.571466	1
KERA	-0.01314	0	-1.03619	1
KHDC1	0.385942	0.342396	0.131278	0.902341
KHDC1L	-0.047638	-0.0270545	-0.75879	1
KHDC3L	0.0855253	0	1.77729	1
KHDC4	-2.28601	-2.50509	-0.00550381	0.99529
KHDRBS1	-2.77934	-1.70471	-1.21601	3.31e-16
KHDRBS3	-0.26614	-0.613748	0.417619	0.154197
KHK	0.392712	0.203065	0.147354	0.646641
KHNYN	-2.32235	-2.35752	0.156944	0.667163
KHSRP	-4.35891	-3.39344	-1.12753	1.03e-06
KHSRPP1	-0.0300718	-0.0821197	1.21821	1
KIAA0040	-1.16355	-1.08262	-1.33578	0.000893893
KIAA0100	-3.05865	-2.35388	-0.791186	0.00150876
KIAA0232	-2.4125	-1.97348	-1.06314	4.52e-05
KIAA0319	-0.112158	-0.268036	0.727714	0.694109
KIAA0319L	-1.93522	-1.79954	-0.28811	0.10276
KIAA0408	-0.0221826	-0.160643	3.43218	0.311875
KIAA0513	-1.39528	-0.894973	-0.203285	0.639665
KIAA0586	-1.8969	-1.34686	-1.45782	2.94e-08
KIAA0753	-1.62351	-1.67071	-0.0221617	0.978768
KIAA0825	-0.0475169	-0.0376007	-0.808296	0.616873
KIAA0895	-1.53558	-1.32897	-0.811447	0.0101232
KIAA0895L	-1.63609	-2.44375	0.792614	0.0149028
KIAA0895LP1	-0.0772318	0	-4.05438	1
KIAA0930	-0.369774	-0.678622	0.278754	0.49018
KIAA1109	-2.26232	-2.11087	-1.34622	0.000171691
KIAA1143	-0.392726	-0.541187	0.0530443	0.859751
KIAA1143P1	0.757824	0.991323	-0.220037	0.903007
KIAA1191	0.322168	-0.255339	0.504544	0.0328985
KIAA1210	-0.00741436	0.00178448	-1.9914	1
KIAA1217	-0.788357	-0.716782	-0.981501	0.334369
KIAA1328	-0.167644	-0.547174	0.553073	0.133105
KIAA1522	-2.64305	-2.22758	-0.815851	1.88e-05
KIAA1549	-2.59325	-2.13256	-2.00097	4.72e-14
KIAA1549L	-1.18523	-1.44693	-0.510992	0.335834
KIAA1586	-0.253103	-0.332691	0.00677617	0.992043
KIAA1614	-0.413014	-0.347784	-1.24479	0.484381
KIAA1671	-2.9798	-2.55311	-2.01896	9.88e-12
KIAA1755	-0.0244681	0.0141582	-2.19095	1
KIAA1841	-0.965965	-0.721123	-0.398377	0.304308
KIAA1958	-1.77283	-1.96417	-1.04701	0.00333781
KIAA2012	-0.0161424	-0.0253473	0.123116	0.967128
KIAA2013	-0.216037	-0.441465	0.174076	0.439313
KIAA2026	-2.21557	-2.00974	-1.68953	1.46e-05
KIDINS220	-2.94913	-2.15894	-1.42603	4.5e-11
KIF11	-3.41624	-2.62279	-1.06669	6.35e-06
KIF12	-0.126308	-0.559141	1.32289	0.242728
KIF13A	-1.46892	-1.53053	0.0293744	0.942429
KIF13B	-1.58051	-1.57834	-0.0690406	0.931343
KIF14	-3.12623	-2.57858	-1.38705	4.78e-06
KIF15	-2.26052	-2.19614	-0.903522	0.0273015
KIF16B	-2.21406	-1.81597	-0.843527	0.231497
KIF17	-1.46664	-0.957871	-0.483967	0.174322
KIF18A	-1.36809	-0.988476	-0.581736	0.0691574
KIF18B	-3.85885	-3.36914	-1.55598	7.05e-07
KIF19	-0.0720662	-0.0667092	0.384443	0.8721
KIF19BP	0	-0.131218	2.50784	1
KIF1A	-3.37537	-3.06298	-1.65195	6.94e-11
KIF1B	-3.0989	-2.41881	-0.754381	0.00347721
KIF1C	-1.62421	-1.74269	0.0920694	0.843906
KIF20A	-2.33991	-1.99192	-0.407535	0.443844
KIF20B	-3.3453	-2.48387	-1.24656	0.0300631
KIF21A	-2.46622	-2.05309	-1.15546	0.00165206
KIF21B	-1.09381	-1.10054	-0.118068	0.895844
KIF22	-1.33271	-1.69242	0.296691	0.142972
KIF23	-2.14216	-1.95398	-0.269419	0.443177
KIF24	-1.95607	-1.75364	-0.836278	0.0141815
KIF25	0.23704	-0.0407932	1.38148	0.220715
KIF26A	-3.32405	-3.03895	-0.291608	0.597523
KIF26B	-0.0219466	-0.0896181	1.32955	0.401244
KIF27	0.142527	-0.28539	0.773675	0.169735
KIF28P	-0.179432	-0.185982	-0.241026	1
KIF2A	-1.96832	-1.36387	-0.930697	0.000177481
KIF2C	-2.07102	-2.15459	0.0459338	0.873809
KIF3A	-3.02056	-2.32727	-1.72957	1.73e-06
KIF3B	-3.05528	-2.0679	-1.20159	8.05e-05
KIF3C	-1.77698	-1.84104	0.222031	0.506332
KIF4A	-3.30883	-2.4988	-1.10226	0.00915352
KIF4B	-0.101333	-0.0811177	0.567567	0.884038
KIF5A	-1.73259	-1.60844	-1.97638	0.00326395
KIF5B	-4.0325	-2.66162	-1.51962	1.18e-08
KIF5C	-0.711106	-0.38152	-2.05347	5.09e-05
KIF6	-0.248261	-0.096323	-1.43891	0.0302941
KIF7	-3.20348	-3.03849	-0.459755	0.303964
KIF9	1.58492	1.55368	0.27528	0.533622
KIFAP3	-1.73838	-1.17745	-1.06944	0.000128218
KIFBP	-1.67089	-1.39628	-0.227053	0.380259
KIFC1	-0.0270726	-0.181641	0.876833	1
KIFC2	-1.97336	-2.51616	0.361794	0.567809
KIFC3	-0.573544	-0.641027	0.220588	0.580254
KIN	-0.484692	-0.0607754	-0.62071	0.0287771
KIRREL1	-2.7178	-2.328	-1.15366	0.0710143
KIRREL2	-1.06852	-0.0361307	0.468857	0.759518
KIRREL3	0.0532907	0.0311671	-0.711056	0.733062
KISS1	-0.0401635	0.0451671	-1.99793	1
KISS1R	-0.0365625	-0.46104	0.624281	0.493707
KIT	-2.0618	-1.57188	-1.50694	3.74e-06
KITLG	-1.38829	-0.892483	-0.669512	0.174156
KIZ	-0.364059	-0.466225	0.0245344	0.957872
KLB	-0.144981	-0.172072	0.15591	0.960136
KLC1	-1.87049	-1.80218	-0.460624	0.118885
KLC2	-1.826	-1.59656	-0.33464	0.12191
KLC3	-1.31934	-0.656307	-1.09155	0.000579206
KLC4	-1.4818	-1.53454	0.101565	0.786618
KLF1	0.0910919	0.245148	-1.48118	0.573556
KLF10	-0.955533	-1.32609	0.119536	0.809852
KLF11	-2.05147	-1.61428	-0.79464	0.137523
KLF12	-2.68177	-2.00826	-1.49999	1.76e-08
KLF13	-0.691553	-0.587297	-0.362497	0.817272
KLF14	0.0715199	-0.0986825	0.362211	0.661654
KLF15	-1.4611	-1.37557	-0.295713	0.659063
KLF16	-1.78295	-1.74763	-0.112654	0.799635
KLF18	0.010893	-0.00778983	1.20221	1
KLF2	-0.214873	-0.232214	0.000848498	1
KLF2P1	0	-2.08343	8.05188	0.408008
KLF3	-2.17132	-1.35592	-1.13285	0.000280726
KLF3P1	-0.000191459	-0.0487755	1.62066	1
KLF4	-0.540777	-1.11318	0.76747	0.0931421
KLF4P1	0	-0.0421633	1.61896	1
KLF5	-2.44121	-2.4723	-0.468613	0.428167
KLF6	-2.55917	-2.02537	-1.00064	0.00301383
KLF7	-1.22615	-0.987299	-0.580556	0.13494
KLF8	-0.165889	-0.987785	0.0852592	0.939168
KLF8P1	0	-0.0243237	0.887268	1
KLF9	-2.09434	-1.9734	-0.460438	0.305804
KLHDC1	0.104688	-0.229196	2.02084	0.218613
KLHDC10	-2.339	-2.1083	-0.960218	0.00233876
KLHDC2	-0.153683	-0.807969	0.69741	0.0525829
KLHDC3	1.89386	1.2579	0.557977	0.000850736
KLHDC4	-1.95608	-1.6498	-0.515562	0.0270203
KLHDC7A	-0.0573589	0	-1.54185	1
KLHDC7B	-0.0574589	-0.038057	-0.102436	1
KLHDC8A	0.326943	0.234727	-0.570181	0.661654
KLHDC8B	0.85363	0.360881	0.485734	0.195496
KLHDC9	1.93681	-0.0150527	2.82198	0.267001
KLHL1	0.0940034	0.0498843	2.52645	1
KLHL10	-0.117103	-0.122986	2.78517	0.216928
KLHL11	-2.54946	-2.04404	-1.70068	0.00227159
KLHL12	-1.31311	-1.49554	0.100911	0.692988
KLHL13	-1.51439	-1.53142	-0.417453	0.368693
KLHL14	-0.997693	-0.949919	-0.45779	0.58325
KLHL15	-2.88707	-2.17034	-1.25997	1.26e-06
KLHL17	-1.88106	-2.36573	0.567929	0.098992
KLHL18	-1.58626	-1.58808	-0.252925	0.567126
KLHL2	-0.0344996	-0.715778	0.804842	0.0209527
KLHL20	-1.53236	-1.31482	-0.581191	0.283893
KLHL21	-2.24223	-2.01395	0.035093	0.950473
KLHL22	-1.53126	-1.32147	-0.366076	0.118646
KLHL23	-2.28651	-1.94775	-0.557264	0.0435964
KLHL24	-1.40293	-1.74441	0.535616	0.237932
KLHL25	-1.06161	-1.06722	0.0523575	0.917381
KLHL26	-1.66576	-1.55426	-0.316735	0.54399
KLHL28	-1.17255	-0.869405	-0.567041	0.108803
KLHL29	-1.40661	-1.85436	0.609744	0.0961021
KLHL2P1	-0.406652	-1.43453	4.1666	0.0270849
KLHL3	-0.67129	-0.862864	-0.484824	0.538588
KLHL30	-0.162678	-0.256402	1.00645	0.626989
KLHL31	-0.157618	-0.298936	0.762826	0.597132
KLHL32	-0.235253	-0.629653	1.25165	0.216157
KLHL33	0.00888787	-0.00917404	1.90427	1
KLHL35	0.0156339	-0.101002	0.399024	0.692199
KLHL36	-0.754057	-0.952466	0.245486	0.43462
KLHL38	-0.00883056	-0.0460008	2.11895	1
KLHL4	-0.134893	0.0374199	-4.67655	0.0189953
KLHL40	0.0121324	0	0.887314	1
KLHL41	-0.177382	0.302061	-1.13637	0.237899
KLHL42	-1.66945	-1.62147	-0.229545	0.509641
KLHL5	-0.440993	-0.563074	0.142005	0.675911
KLHL6	0.0088228	0	2.40412	1
KLHL7	0.536182	0.356975	0.144078	0.727935
KLHL8	-2.44441	-1.81446	-0.930127	0.00494258
KLHL9	-1.62467	-1.59624	-0.206115	0.527627
KLK1	-0.385612	-0.352813	-0.217227	0.896963
KLK10	0.0797847	-0.0116831	2.01382	1
KLK13	0.0241541	-0.0298698	2.3119	1
KLK14	-0.372873	-0.867428	-0.522468	0.789998
KLK15	0.039362	-0.0107396	3.25858	1
KLK2	0	0.0253098	-0.518547	1
KLK3	-0.00496632	-0.00559943	-0.0744731	1
KLK4	0.602008	0.684561	-2.23745	0.193641
KLK6	0.0604149	0.112901	-2.7038	1
KLK7	0.582038	0.162084	-2.46067	0.192771
KLK8	0.77733	0.252617	0.806517	0.596669
KLKB1	-0.0267267	-0.0426152	0.939791	1
KLKP1	0.0325801	-0.0491863	1.32469	1
KLLN	-0.543157	-0.430788	-0.335315	0.69722
KLRA1P	-1.12743	-1.5246	0.458985	0.657305
KLRB1	-0.0847172	-0.205028	1.06502	1
KLRC1	0.0226314	0	1.81788	1
KLRC2	0.118688	0.224502	-0.0591837	1
KLRC3	0.178719	0.033563	2.78528	1
KLRC4	-0.0612194	0	-1.99137	1
KLRC4-KLRK1	-0.00887636	0.0484768	-2.97724	1
KLRD1	-0.00342609	-0.00141641	-1.07942	1
KLRF2	0	-0.0677426	1.61896	1
KLRG1	1.21645	0.738697	0.515308	0.196929
KLRG2	-0.805575	-0.850626	-0.0794193	0.900747
KLRK1	-0.109914	-0.0324992	-1.98529	1
KMO	-0.0125981	0.0816821	-5.03823	1
KMT2A	-2.72683	-2.52007	-1.47951	5.34e-09
KMT2B	-3.40653	-3.20281	-0.659386	0.0104276
KMT2C	-1.99871	-1.87404	-1.74359	4.72e-14
KMT2D	-3.86598	-3.36748	-1.78649	0.184968
KMT2E	-2.47343	-2.06607	-0.846639	0.00221362
KMT5A	-1.66868	-1.44501	-0.337876	0.247917
KMT5AP1	-0.925338	-0.750667	-0.479762	0.808745
KMT5AP2	-1.28321	-1.07281	-0.365285	0.683939
KMT5AP3	-0.0322339	-0.0344369	-0.0744731	1
KMT5B	-0.501474	-0.976222	0.592293	0.00261854
KMT5C	-0.194212	-0.808704	0.559836	0.0050948
KNDC1	-0.466813	-0.611236	0.46168	0.326382
KNG1	-0.00999289	0	-1.7205	1
KNL1	-3.07683	-2.26173	-2.41495	1.18e-16
KNOP1	-2.13567	-1.70982	-0.668154	0.0080071
KNOP1P2	-0.0446519	-0.124752	1.25382	1
KNOP1P4	0.00090847	0	-0.201546	1
KNOP1P5	-0.0166513	0	-1.03619	1
KNSTRN	0.394757	0.421155	-0.121684	0.716362
KNTC1	-3.05699	-2.66538	-1.06476	1.83e-06
KPNA1	-2.10595	-1.79923	-0.690668	0.0628307
KPNA2	-1.727	-0.907379	-0.933389	4.23e-08
KPNA3	-2.61701	-1.69808	-1.32419	1.78e-06
KPNA4	-2.01507	-1.57177	-1.08698	1.72e-06
KPNA4P1	-0.146169	-0.132667	-0.408817	1
KPNA5	-1.78268	-1.38512	-0.851665	0.0611144
KPNA6	-3.77209	-2.98513	-1.60858	2.14e-05
KPNB1	-4.71261	-3.37307	-1.75693	1.66e-07
KPTN	-0.674877	-0.920626	0.20717	0.650359
KRAS	-2.41726	-1.52834	-1.18941	0.00081424
KRBA1	-1.10558	-1.62354	0.53829	0.0628088
KRBA2	-1.11887	-0.635322	-1.63985	0.00685537
KRBOX1	0	0.0613942	-3.33422	1
KRBOX4	-0.0665206	-0.0672849	-0.0754054	0.868296
KRCC1	1.29731	0.975762	0.33604	0.412048
KREMEN1	-2.36444	-2.10374	-0.326324	0.134811
KREMEN2	-0.646941	-1.48624	0.890183	0.152449
KRI1	-2.90848	-2.41074	-0.647428	0.0781
KRIT1	-1.25819	-1.05696	-0.419588	0.413401
KRR1	-1.29532	-0.996889	-0.45927	0.0860357
KRR1P1	-0.611024	-1.14645	0.929956	0.871101
KRT10	3.6513	2.70437	0.885473	0.00406214
KRT13	-0.00994833	0	-1.03619	1
KRT14	0.0456524	0.0994018	-2.12048	1
KRT16	0.0125017	0.148254	-3.33919	1
KRT16P1	0.0127737	0.0751079	-2.37211	1
KRT17	0.686984	0.14797	0.959079	0.513956
KRT17P3	-0.0361185	0	-1.7205	1
KRT17P5	-0.0192854	0	-2.08959	1
KRT17P7	-0.0686736	0	-3.69928	1
KRT17P8	-0.103189	-0.0841924	-0.640971	1
KRT18	-0.0636697	0.730639	-0.909502	1.49e-05
KRT18P11	0.0240397	0	0.887314	1
KRT18P14	-0.0230781	0	-1.03619	1
KRT18P15	-0.167509	0.010112	-3.29408	1
KRT18P17	0.45467	-0.169324	3.74595	0.0519336
KRT18P22	-0.0170323	-0.0535365	1.00072	1
KRT18P25	0	-0.0191792	0.887268	1
KRT18P26	-0.0470713	0	-2.08959	1
KRT18P27	0.0517664	0.0294703	-0.0552295	1
KRT18P28	0.0480634	0	1.81765	1
KRT18P29	-0.0536356	0	-2.29664	1
KRT18P31	-0.0753077	-0.0567781	-0.760676	1
KRT18P34	-0.333812	-0.260323	-1.00676	1
KRT18P4	-0.0899835	-0.182669	0.369625	0.924126
KRT18P45	-0.0510264	0	-2.29664	1
KRT18P46	-0.0225589	0	-1.03619	1
KRT18P48	0	0.0446924	-0.853063	1
KRT18P5	-0.540079	-0.510994	0.53057	0.823431
KRT18P55	-0.0699107	-0.158374	2.62383	1
KRT18P57	-0.0832375	-0.152489	0.604799	1
KRT18P58	0	-0.0230525	0.887268	1
KRT18P59	-0.169706	-0.0467415	0.186735	0.948128
KRT18P60	0.0237823	0	0.887314	1
KRT18P61	-0.0234193	-0.0188856	-0.0744731	1
KRT18P62	-0.128915	-0.0209434	-2.92096	1
KRT18P63	0.021212	-0.324506	4.28611	1
KRT18P67	0	-0.0406039	1.63974	1
KRT18P7	-0.141417	-0.218745	-0.337852	1
KRT19	0.116566	0.0987225	1.22466	1
KRT19P2	-0.0851873	-0.047427	-1.65119	1
KRT222	0.387399	0.395099	-0.322399	0.75893
KRT223P	0.0526011	0	2.29686	1
KRT224P	0.139663	0	2.40396	1
KRT24	-0.0153612	-0.0137559	-0.0744731	1
KRT25	0.0723831	0	2.73842	1
KRT27	0.453404	0.0362242	0.273496	0.957266
KRT38	0.0224529	0	1.71463	1
KRT40	0.0136603	0	0.887314	1
KRT42P	0	0.00917524	-0.430476	1
KRT5	0	0.0185951	-1.97572	1
KRT6A	0	0.0646204	-3.30051	1
KRT6B	0	0.0332164	-1.97572	1
KRT7	0.0531233	0.00262745	3.59643	1
KRT72	0.0143671	0	0.887314	1
KRT75	0.0139629	-0.0119441	1.84903	1
KRT78	0.00950886	0.0366626	-1.08583	1
KRT79	0	0.0591992	-2.97809	1
KRT8	0.592181	-0.296832	0.942868	3.06e-07
KRT80	-0.0050127	0.0376936	-2.94742	1
KRT81	0.0799326	0	3.09865	1
KRT85	-0.00848164	0	-1.03619	1
KRT86	-0.00797285	-0.0259305	0.654123	1
KRT87P	0	-0.0271853	0.887268	1
KRT89P	0.0599172	0	2.29686	1
KRT8P10	-0.10017	0.0224638	-2.23379	1
KRT8P11	0	0.008177	-0.0744731	1
KRT8P12	-0.337014	-0.444893	-0.0510784	0.955883
KRT8P14	0.000934639	0	-0.0744264	1
KRT8P15	-0.0559674	-0.281112	2.19634	1
KRT8P23	-0.0238935	-0.0214032	-0.0744731	1
KRT8P26	0.0713294	0	2.40412	1
KRT8P28	0	-0.0346832	0.887268	1
KRT8P29	-0.0818029	-0.251277	1.40492	1
KRT8P3	-0.0297636	-0.0304118	-1.02449	1
KRT8P30	0.213983	-0.420964	2.20816	0.23933
KRT8P31	-0.0216033	-0.0183671	-0.0744731	1
KRT8P32	0	0.0519957	-1.97572	1
KRT8P33	-0.551422	-1.05089	4.73387	0.00760054
KRT8P36	-0.0137032	-0.225273	3.88728	1
KRT8P37	0.0212835	0	0.887314	1
KRT8P39	-0.547027	-0.639075	-0.0145291	1
KRT8P40	0	-0.0896137	1.63974	1
KRT8P41	-0.0201013	-0.0322325	0.636127	1
KRT8P42	0.111879	0	3.14191	1
KRT8P43	0	-0.0352667	1.63974	1
KRT8P44	-0.0213812	0	-1.03619	1
KRT8P45	0.169507	0.125041	-0.819115	0.739256
KRT8P46	-0.586893	-1.02222	3.34886	0.178274
KRT8P52	0.00435146	0.0131785	-0.19236	1
KRT8P8	0	-0.0683822	2.49357	1
KRT8P9	-0.0158399	0	-1.03619	1
KRT9	-0.0126101	0	-1.03619	1
KRTAP10-6	0	-0.0388846	0.887268	1
KRTAP12-1	-0.0387247	0	-1.03619	1
KRTAP19-1	3.49452	2.20309	1.1151	0.0488297
KRTAP19-3	1.18233	0.180185	3.3484	0.467775
KRTAP19-5	1.63509	0.827749	0.695985	1
KRTAP19-8	0.360412	0	2.81958	1
KRTAP20-2	0.277438	0	2.79291	1
KRTAP20-4	0.129895	0	0.887314	1
KRTAP21-2	1.18884	0.754502	2.54263	0.432901
KRTAP4-1	0.17626	0	3.03147	1
KRTAP4-4	0.0280004	0	0.887314	1
KRTAP5-10	0	-0.0425884	1.61896	1
KRTAP5-7	-0.0163563	0	-1.03619	1
KRTAP5-8	-0.196009	0	-4.11547	1
KRTAP5-9	-0.0493774	-0.0605035	-0.00588727	1
KRTAP6-1	0	0.295219	-3.12784	1
KRTAP8-1	0.101683	0	1.71463	1
KRTCAP2	-1.28496	-1.18454	-0.372242	0.501806
KRTCAP2P1	0.127688	0	1.76697	1
KRTCAP3	-0.668778	-0.69426	-0.168736	0.966068
KRTDAP	1.19382	0.101204	2.39956	0.153462
KSR1	-1.66741	-1.64286	0.0328037	0.958075
KSR2	-0.424842	-0.573964	0.574977	0.276188
KTI12	0.246241	0.431709	-0.303226	0.606007
KTN1	-3.27275	-2.19961	-1.5564	1.24e-13
KXD1	1.80323	1.04953	0.685004	0.00675711
KY	-0.0129485	0.0023783	-0.901962	1
KYAT1	-0.186965	-0.292172	0.432416	0.899995
KYAT3	-0.74054	-0.00616049	-0.870975	1.96e-06
KYNU	0.0951501	0.0172933	0.258527	0.832002
L1CAM	-0.252303	-0.427162	0.542968	0.664641
L2HGDH	-1.3921	-1.33846	-0.123271	0.769527
L34079.2	0.0754639	-0.0614575	1.84903	1
L3HYPDH	-0.0502616	-0.898657	0.987758	0.00454503
L3MBTL1	-0.981923	-1.35384	-1.36459	0.0493105
L3MBTL2	-1.46604	-0.967372	-0.63122	0.000149053
L3MBTL3	-2.12172	-2.41863	-0.205351	0.701476
L3MBTL4	0.00845453	-0.134059	0.482256	0.496515
LA16c-306E5.1	-0.0503091	0	-1.03619	1
LA16c-306E5.2	0.274622	0.569112	-0.984559	0.728888
LA16c-349E11.1	-0.114548	-0.0568104	-1.16189	1
LA16c-431H6.6	-0.291219	-0.257491	-0.482445	0.934057
LA16c-60G3.6	0.761744	-0.0843669	6.66359	1
LA16c-60G3.8	-0.0368751	-0.00882876	-1.62356	1
LACC1	-0.85329	-0.916437	-0.520215	0.42852
LACTB	-0.890008	-0.493465	-0.574074	0.164633
LACTB2	0.395267	0.583257	-0.295159	0.574833
LAD1	0.0189497	0.011994	1.03534	1
LAG3	-0.297331	-0.706297	0.29865	0.961298
LAGE3	3.46708	2.69457	0.701651	0.0948304
LAGE3P1	0.211067	-0.946023	1.93333	0.0749976
LAMA1	-2.36063	-1.68206	-1.57689	3.3e-09
LAMA2	-1.68154	-0.19243	-3.51238	3.56e-12
LAMA3	-2.28883	-2.44529	-0.20541	0.591259
LAMA4	0.0915911	-0.689584	0.959603	0.00239703
LAMA5	-3.42228	-3.08956	-1.13899	1.47e-06
LAMB1	-3.04596	-1.88382	-1.81614	1.08e-12
LAMB2	-2.79806	-3.17524	-0.676603	0.00579207
LAMB2P1	-0.519893	-1.62875	-2.39207	0.194069
LAMB3	-0.0825349	-0.218953	4.05068	0.0289951
LAMB4	-0.0350067	-0.0173877	-1.30102	1
LAMC1	-4.19036	-3.17941	-1.42293	5.36e-20
LAMC2	-0.14165	-0.231173	0.321103	0.817564
LAMC3	-2.22338	-1.08815	-1.00953	0.000465195
LAMP1	-2.2632	-1.66615	-0.892795	7.02e-06
LAMP2	-2.65208	-1.52993	-1.67008	1.91e-11
LAMP3	-1.04102	-0.541733	-1.46857	0.0653432
LAMP5	-0.0836153	-0.0252683	0.806838	1
LAMTOR1	2.84924	2.26166	0.496142	0.0514113
LAMTOR2	3.09599	2.52018	0.536021	0.086642
LAMTOR3	1.58655	1.28417	0.238246	0.438638
LAMTOR3P1	-0.0379472	-0.257043	1.83768	1
LAMTOR3P2	-0.120194	-0.386255	1.54609	1
LAMTOR4	3.43431	2.60479	0.759981	0.0256116
LAMTOR5	3.3786	2.49644	0.83942	0.00583099
LANCL1	-2.89008	-2.65527	-0.468474	0.262364
LANCL2	-0.895066	-0.655236	-0.363427	0.264038
LANCL3	-0.10921	-0.125824	-0.164002	0.944522
LAP3	-0.983664	-0.70562	-0.369384	0.302498
LAP3P2	0	-0.0168711	0.887268	1
LAPTM4A	-0.283386	0.11673	-0.487259	0.00359893
LAPTM4B	-0.358527	0.169807	-0.610523	0.00019801
LAPTM4BP2	0.0725687	-0.429473	4.05722	1
LAPTM5	0.133558	0.0674199	0.173622	0.957266
LARGE1	-1.13146	-1.1703	-0.172483	0.65976
LARGE2	0.485701	0.171256	0.285298	0.504885
LARP1	-4.85141	-3.81598	-1.57838	2.36e-08
LARP1B	-1.40588	-1.06671	-0.587601	0.0121572
LARP1P1	0.451631	0	3.12063	1
LARP4	-2.76261	-1.51457	-1.72339	3.66e-14
LARP4B	-3.26921	-2.44412	-1.38114	1.59e-08
LARP4P	-0.0132962	-0.0112899	-0.0744731	1
LARP6	2.23015	1.18956	1.05079	6.95e-07
LARP7	-0.88135	-0.52737	-0.466747	0.0930713
LARP7P3	0	-0.146736	1.63974	1
LARS1	-3.04928	-2.42387	-0.941113	4.59e-06
LARS2	-2.53118	-2.35277	-0.731769	0.000370393
LAS1L	-2.58317	-2.66575	0.042324	0.944565
LASP1	-3.33034	-2.29264	-1.66775	1.28e-07
LAT	-0.142724	-0.104062	-3.24304	0.23979
LAT2	-0.469019	-0.510109	-0.802683	0.691694
LATS1	-2.91831	-1.93119	-1.7295	2.01e-08
LATS2	-2.19086	-1.58013	-1.12334	0.016545
LAYN	1.36087	1.13939	0.118676	0.746123
LBH	-1.30153	-0.949346	-0.697059	0.163916
LBHD1	-1.34655	-1.3575	-0.22433	0.703677
LBP	0.343933	0.484706	-4.17267	0.0319776
LBR	-3.22215	-1.8252	-1.65862	9.28e-16
LBX1	-0.449423	-0.282465	-0.176053	0.76707
LBX2	0.5943	0.190235	0.396517	0.206105
LCA5	-1.26373	-0.843584	-0.925572	0.0391097
LCA5L	-0.107391	-0.113724	-0.163073	0.887739
LCAT	-1.1146	-1.19182	0.47081	0.582417
LCE1B	0.0560996	0	1.81765	1
LCE1E	0.0461316	-0.0370819	2.67634	1
LCE3A	0.209548	0	1.71463	1
LCK	0.0142405	-0.00707171	1.05157	1
LCLAT1	-2.49166	-1.19867	-2.92025	1.42e-10
LCMT1	1.85282	1.65721	0.118217	0.738925
LCMT2	-0.917141	-0.987616	0.303875	0.46445
LCN1	0.0117175	0.140034	-2.5613	1
LCN10	-0.00540353	0	-1.03619	1
LCN12	-0.401507	-0.85628	3.65669	0.0817196
LCN15	0.227591	-0.0125789	0.512142	0.414764
LCN1P2	-0.0999474	0	-1.03619	1
LCN2	0.039998	0.0242631	-0.414948	1
LCN8	-0.00999683	-0.0169386	0.677991	1
LCN9	0.0278749	-0.113206	3.80157	1
LCNL1	0	-0.0373827	3.08069	1
LCOR	-2.31744	-1.54592	-1.96423	2.78e-06
LCORL	-0.839238	-0.852908	-0.221701	0.612924
LCP1	-0.191576	-2.23346	1.45619	9.33e-05
LCP2	0.0590366	0.0207399	-0.0902816	1
LCT	-0.0313397	-0.0155321	0.242303	1
LCTL	-0.434725	-0.216299	-0.999948	0.6921
LDAH	-0.662349	-0.428634	-0.744599	0.087278
LDB1	-2.8659	-2.32971	-0.675686	0.00181412
LDB2	-0.410681	-0.00891716	-1.33938	1
LDB3	-0.074717	-0.0388435	-0.361526	0.886853
LDHA	-1.64345	-2.01685	0.291711	0.326608
LDHAL6A	-0.395295	-0.0390379	-5.74726	0.0401139
LDHAL6B	-0.0391185	0	-2.29664	1
LDHAL6FP	-0.0555638	-0.0238555	-1.12788	1
LDHAP2	-0.112636	-0.050576	-1.33247	1
LDHAP3	-0.0227155	-0.0255913	-0.0744731	1
LDHAP5	-0.204324	-0.11353	-1.25419	1
LDHAP7	-0.0818195	-0.0845403	-0.636138	1
LDHB	-0.368922	-0.566589	0.104488	0.75893
LDHBP2	-0.0917976	0.0258471	-1.38219	1
LDHC	1.52273	1.13803	0.374664	0.506147
LDHD	-0.662043	-0.642855	-0.548991	0.567714
LDLR	-2.49551	-2.47766	0.0713398	0.924833
LDLRAD1	0	0.0321933	-1.97572	1
LDLRAD2	0.00239363	-0.0115364	1.6441	1
LDLRAD3	-1.75034	-1.40808	-0.420817	0.282502
LDLRAD4	-0.0740124	-0.165732	0.498526	0.402526
LDLRAP1	-0.944463	-1.21048	0.493808	0.126023
LDOC1	0.17204	0.00172351	0.104545	0.647828
LEAP2	-0.365497	-0.601363	0.343944	0.823783
LECT2	-0.705497	-0.673116	-2.68308	0.206932
LEF1	-2.13296	-1.6877	-0.926546	0.00762508
LEFTY1	0.118386	-0.0323419	3.42187	1
LEFTY2	0.0833141	0.0200247	1.18841	1
LEKR1	0.269318	0.176134	0.849517	0.305559
LELP1	-0.0424268	0	-1.03619	1
LEMD1	0.0882642	-0.024787	3.36562	1
LEMD2	-1.40546	-1.95735	0.525504	0.0504854
LEMD3	-2.29567	-1.80902	-0.719485	0.026978
LENEP	-0.145659	-0.436072	0.680566	1
LENG1	0	0.0466797	-1.81478	1
LENG8	-0.315046	-0.693129	-3.4406	0.10397
LEO1	-1.60246	-1.28635	-0.485885	0.143841
LEPR	-1.10355	-1.2738	-0.432501	0.291921
LEPROT	-0.156228	-0.193084	-0.0403995	0.919234
LEPROTL1	0.60035	0.72916	-0.229346	0.398923
LETM1	-3.15812	-2.35337	-1.09682	3.22e-09
LETM2	-0.308576	-0.532885	0.543627	0.249169
LETMD1	-0.667976	-0.313239	-0.485902	0.266533
LEUTX	-0.0937138	0	-2.57829	1
LEXM	-0.0657021	-0.08142	0.0623477	1
LFNG	-0.362699	-0.37148	-0.656969	0.593361
LGALS1	3.01437	2.32709	0.693607	0.0493695
LGALS12	-0.0129355	0	-1.12783	1
LGALS2	-0.328715	-0.28546	-0.391992	1
LGALS3	0.802562	1.19081	-0.685683	0.0102742
LGALS3BP	-2.20509	-0.953794	-1.37724	4.61e-08
LGALS4	0.00203919	-0.147364	4.08903	1
LGALS7	0.339326	0.077491	2.33624	1
LGALS7B	0.222191	0.0737771	2.16569	1
LGALS8	-1.21382	-1.04814	-0.180987	0.90795
LGALS9	-0.116939	-0.215026	0.549464	0.819652
LGALS9C	0	-0.0109078	1.63974	1
LGALS9DP	-0.0298955	0	-1.03619	1
LGALSL	0.982325	0.157309	0.834463	0.00945037
LGI1	0.188731	0.064589	0.569718	0.624013
LGI2	-0.865643	-0.280599	-0.81855	0.00576121
LGI3	-0.304959	-0.283612	1.23153	0.470471
LGI4	0.140126	-0.163279	3.55312	0.0277976
LGMN	-1.54581	-0.961313	-0.739291	4.85e-05
LGMNP1	-0.0176443	0	-1.03619	1
LGR4	-2.60794	-1.88908	-1.00828	0.0123061
LGR5	-0.996524	-1.34125	0.118209	0.861884
LGR6	0.189279	0.0115335	1.29998	0.472839
LGSN	-0.00498037	0.00043035	-0.627255	1
LHB	-0.835601	-0.442689	1.07946	0.628856
LHCGR	0	-0.00519587	0.887268	1
LHFPL1	0.187586	0.0174607	1.46328	1
LHFPL2	-1.47327	-1.28639	-0.0919394	0.87503
LHFPL4	-0.00571802	-0.0139203	1.02975	1
LHFPL5	-0.953735	-1.28923	0.344275	0.786491
LHFPL6	-0.342143	-0.527554	0.135443	0.755026
LHPP	0.534555	0.222441	0.330491	0.371071
LHX1	-0.0924954	-0.0553205	-1.04527	1
LHX2	0.302902	-0.254268	0.672018	0.0527257
LHX3	-0.0463174	-0.0509111	-0.144897	1
LHX4	-1.20657	-1.42117	-0.550788	0.30053
LHX5	0.0101183	0.00842582	0.886727	1
LHX6	-0.025707	-0.13301	0.147791	0.793887
LHX8	-0.031317	-0.273552	0.283308	0.570314
LHX9	-0.427929	-0.472232	-0.246566	0.748295
LIAS	0.231817	0.387125	-0.367613	0.402269
LIF	-0.502851	-0.554425	-0.0430547	0.973532
LIFR	-2.57546	-1.79426	-2.7884	6.05e-17
LIG1	-2.57117	-2.61129	-0.515815	0.0492074
LIG3	-2.63256	-2.00713	-0.808622	0.00967763
LIG4	-0.675731	-1.02965	-0.227311	0.758893
LILRA6	-0.0112315	0	-1.03619	1
LILRB3	-0.0842234	0	-4.49556	1
LIM2	0.179116	0.0639497	1.61763	1
LIMA1	-2.36301	-1.98069	-0.340087	0.262809
LIMCH1	-2.1667	-1.17987	-0.682519	0.0774622
LIMD1	-1.83367	-2.25866	-1.21906	0.00531353
LIMD2	1.42744	1.09056	0.225556	0.495256
LIME1	-1.12313	-1.55335	-0.238062	0.921419
LIMK1	-1.52903	-0.923621	-0.752852	0.000588892
LIMK2	-0.885051	-1.08433	0.291063	0.535939
LIMS1	-2.23389	-1.51744	-0.955646	0.00021402
LIMS2	0.130439	-0.0210818	0.584343	0.350338
LIMS3	0	-0.00935518	0.887268	1
LIMS4	0.0239954	-0.0192016	3.00963	1
LIN28A	-0.0361221	-0.025955	-0.720457	1
LIN28B	-3.08903	-1.70051	-1.63505	2.9e-06
LIN37	0.151231	-0.0185641	0.339364	0.703677
LIN52	0.462596	0.196222	0.214422	0.538231
LIN54	-2.29783	-1.35438	-1.76878	1.53e-08
LIN7A	-0.912971	-0.688618	-0.346417	0.405919
LIN7B	1.60022	1.1123	0.554471	0.292258
LIN7C	-1.55098	-0.532354	-1.36307	0.00385104
LIN9	0.338439	-0.176164	0.479553	0.0113951
LINC00032	-0.0272082	-0.157496	1.438	1
LINC00265-3P	-0.0335454	0	-1.03619	1
LINC00266-2P	0	-0.139079	0.887268	1
LINC00431	0.0503258	-0.0997646	4.53586	1
LINC00475	1.13357	0.645837	2.02687	0.0896935
LINC00514	-0.00510781	0.0482665	-1.64795	0.700144
LINC00634	1.19794	0.226562	1.0805	0.00117399
LINC00643	-0.00625762	-0.0108927	0.657213	1
LINC00672	0.486332	-0.118993	2.9118	0.00389003
LINC00674	0.398347	0.238785	0.0845273	0.844827
LINC00680	1.45663	0.703683	0.799758	0.0179719
LINC00869	1.1149	0.728707	0.622401	0.200562
LINC00888	1.70395	1.0791	0.694596	0.202479
LINC00933	0.0437081	-0.190455	1.83386	0.237405
LINC01145	-0.0728597	-0.506776	1.05022	0.0258447
LINC01347	-0.031168	-0.155919	1.29178	1
LINC01399	0.0819857	0.298498	-0.229543	0.898186
LINC01529	-0.273887	-0.21388	-0.650828	0.909664
LINC01667	0.0481966	-0.0117889	1.9699	0.512469
LINC01869	0.198038	-0.200675	1.37389	0.385877
LINC01881	-0.098605	-0.288298	0.391596	0.662537
LINC02210	0.00822829	-0.093834	2.35553	0.196192
LINC02495	0.0407043	-0.0877844	0.69342	0.313209
LINC02618	0.504284	0.0586481	1.42406	0.495129
LINGO1	-1.25829	-0.986626	-0.363848	0.309557
LINGO2	-0.00833211	0.00938306	-1.99793	1
LINGO3	0.750797	0.212479	0.741774	0.319711
LINS1	-0.718572	-0.788469	-0.00761495	0.990381
LIPA	-2.01755	-0.859875	-1.38214	2.15e-06
LIPC	-0.00758621	0	-1.33488	1
LIPE	-0.982509	-1.07054	0.244872	0.782128
LIPG	-0.103387	-0.0739976	1.48715	0.478289
LIPH	-0.0472177	0.181487	-1.59889	0.292028
LIPI	-0.0923276	-0.398672	1.72105	0.493836
LIPK	0.0730595	0	2.40388	1
LIPM	0.0990067	0	3.12063	1
LIPN	0.0107812	0	1.71463	1
LIPT1	0.832443	0.454752	0.418255	0.411521
LIPT2	0.926587	0.326478	0.675942	0.0949596
LITAF	-0.204994	0.0469593	-0.353889	0.0757723
LITAFD	0	-0.0316433	1.63974	1
LIX1	0.105018	0.104964	-0.279739	0.915817
LIX1L	-2.25074	-1.89382	-0.534178	0.0900477
LKAAEAR1	1.63779	1.02627	0.242942	0.844827
LL0XNC01-105G4.3	0	-0.089251	0.887268	1
LL0XNC01-116E7.5	-0.476575	-1.89514	3.18941	0.29483
LL0XNC01-138C3.2	0	-0.147152	0.887268	1
LL0XNC01-221F2.2	-0.0291708	-0.0470581	0.414358	1
LL0XNC01-30I4.1	-0.0890506	0.151148	-5.3373	1
LL0XNC01-37G1.2	-0.280057	0	-2.29664	1
LL22NC03-80A10.6	0.0702333	0.529633	-0.954277	0.205785
LL22NC03-N64E9.2	-0.207494	-0.376789	0.678367	1
LLGL1	-2.87182	-2.41993	-0.649809	0.021074
LLGL2	-0.697818	-0.951735	0.243394	0.43329
LLNLF-173C4.1	-0.0935749	-0.118177	0.0982231	1
LLNLF-173C4.2	0	-0.183404	3.04132	1
LLNLR-225F10.1	-0.0150363	-0.00412099	-1.68513	1
LLNLR-271C9.1	0.0360706	-0.0286906	3.4902	1
LLNLR-304A6.2	-1.06034	-0.575428	-1.41537	0.780628
LLPH	1.13668	0.667895	0.491025	0.28585
LLPHP2	-0.0716256	-0.0642697	-0.0744731	1
LLPHP3	1.58847	2.04808	-1.04271	0.31119
LMAN1	-3.55061	-2.24722	-1.71658	1.51e-11
LMAN1L	-0.00744275	0	-1.03619	1
LMAN2	0.476254	0.480045	-0.082462	0.772468
LMAN2L	-0.868849	-0.656722	-0.313612	0.371071
LMBR1	-1.37418	-0.68081	-0.967847	9.76e-07
LMBR1L	0.317782	-0.424433	0.781886	0.013214
LMBRD1	-0.38743	0.0719057	-0.741516	0.0292595
LMBRD2	-1.70634	-1.5206	-1.06932	0.0748974
LMCD1	0.0614058	0.174728	-0.459445	0.243126
LMF1	-0.480863	-0.0809504	-1.03146	0.0272996
LMF2	-1.31019	-0.848741	-0.57658	0.129757
LMLN	-1.41796	-1.32425	-1.11811	0.0391427
LMLN2	-0.220485	0.0131781	-2.35166	0.239238
LMNA	-1.45897	-1.33577	-0.241645	0.46976
LMNB1	-3.47851	-3.29324	-0.295126	0.294902
LMNB2	-3.14815	-3.09661	-0.125128	0.561475
LMNTD1	0.0408557	-0.00776747	1.04832	1
LMNTD2	0.0217981	-0.03393	4.30412	1
LMO1	1.3217	0.822825	0.723306	0.319225
LMO2	1.16101	0.958871	-0.04089	0.963727
LMO3	-0.00551584	-0.0445688	3.75312	1
LMO4	0.337865	-0.345048	0.665328	0.0798856
LMO7	-1.71195	-1.86155	0.240986	0.731402
LMOD1	-1.19753	-1.61717	-0.171892	0.827317
LMOD2	0.0833027	0.00442434	2.14825	1
LMOD3	-0.0106412	0.0603138	-1.58415	0.568055
LMTK2	-3.02336	-2.50074	-1.4591	3.75e-08
LMTK3	-0.00532573	-0.984605	1.44643	0.000631274
LMX1B	-1.13126	-1.33628	0.3399	0.38522
LNP1	1.05423	0.296208	0.803748	0.0188299
LNPEP	-2.05429	-1.7745	-1.42257	5.04e-05
LNPK	-1.54844	-1.08662	-0.737059	0.00304851
LNX1	-0.346526	-0.34629	-0.40353	0.83994
LNX2	-2.03021	-1.65472	-1.20738	0.00346203
LOC401913	-0.0989227	0	-1.99137	1
LONP1	-2.3549	-2.03911	-0.425193	0.192193
LONP2	-2.70163	-2.23722	-0.748082	0.000584848
LONRF1	-1.30903	-1.27267	-0.251429	0.541251
LONRF2	-2.0311	-2.80984	-0.70978	0.0432234
LONRF2P1	-0.168576	-0.110518	-0.864596	1
LONRF3	-1.8199	-1.49391	-0.281596	0.372743
LORICRIN	0.211048	0	3.96591	1
LOX	-1.73794	-2.06992	0.172125	0.71678
LOXL1	0.311988	-0.278527	0.689275	0.0177018
LOXL2	-1.91557	-1.64418	-0.617378	0.240148
LOXL3	-0.302318	-0.730939	0.493593	0.136401
LOXL4	-0.57699	-0.745176	0.917858	0.405485
LPAL2	0.0268136	-0.0329067	3.18474	1
LPAR1	-1.06201	-0.726903	-0.728172	0.0759039
LPAR2	-1.77443	-1.44887	-0.780041	0.276755
LPAR3	-0.875545	-0.747372	-0.269727	0.426004
LPAR4	-0.00486785	0	-1.03619	1
LPAR5	-0.156881	-0.157752	0.174438	0.968853
LPAR6	0.371184	-0.00678413	0.619412	0.350181
LPCAT1	-1.42359	-1.447	0.0707324	0.933007
LPCAT2	-0.995891	-0.664893	-0.580285	0.0170169
LPCAT2BP	0	-0.0168673	0.887268	1
LPCAT3	-1.03585	-1.16533	0.126735	0.828939
LPCAT4	0.409395	-0.865483	1.3534	3.76e-05
LPGAT1	-2.61305	-1.53048	-1.68418	3.52e-18
LPIN1	-1.9303	-2.13735	-0.336935	0.367112
LPIN2	-1.82399	-2.06804	-0.303226	0.544068
LPIN3	-2.65921	-2.78313	-1.10229	0.129271
LPL	-1.14997	-0.963425	-1.01903	0.231495
LPO	-0.0128147	-0.0303154	0.925786	1
LPP	-1.45771	-0.919287	-2.05247	5.33e-08
LPXN	-0.546121	-0.547179	-0.341503	0.614825
LRAT	-0.36158	-0.329834	-0.115084	0.920887
LRATD1	-0.442131	-0.12692	2.20511	0.101665
LRATD2	-2.83603	-1.95488	-1.06966	0.00196401
LRBA	-3.25728	-2.78443	-1.72927	4.13e-17
LRCH1	-1.25249	-1.63488	0.69402	0.175524
LRCH2	-2.4211	-2.15996	-1.17615	0.000655286
LRCH3	-2.22661	-1.86568	-1.50161	0.00205298
LRCH4	-1.11755	-1.12303	-0.0712792	0.919751
LRCOL1	-0.0312278	0.00673405	-1.67374	1
LRFN1	-1.84922	-1.49179	-0.674011	0.0545117
LRFN2	-0.114293	0.0677706	-4.91907	0.146457
LRFN3	-0.734434	-0.658377	-0.135039	0.721194
LRFN4	-0.552326	-0.968477	0.365798	0.223703
LRFN5	-0.17743	-0.555236	-0.962821	0.492178
LRG1	0.273654	0.0538825	1.42645	0.302165
LRGUK	-0.304129	-0.311165	-0.208488	0.949476
LRIF1	0.366003	0.718826	-0.463027	0.165882
LRIG1	-1.96655	-2.13613	-0.301186	0.354597
LRIG2	-1.76911	-1.74914	-0.959362	0.00307866
LRIG3	-1.33116	-1.39869	-0.04354	0.939971
LRIT1	-0.0381801	0	-2.70692	1
LRIT2	-0.00753216	-0.0240214	1.09558	1
LRIT3	-0.267359	-0.181261	-0.0939162	0.972747
LRMDA	0.460735	0.215261	0.946476	0.487248
LRP1	-3.26213	-2.60433	-1.58187	1.06e-12
LRP10	-1.40285	-0.830274	-0.686643	0.00566771
LRP11	-0.816533	-1.18625	0.533043	0.364842
LRP12	-1.24764	-1.2008	-0.497588	0.241502
LRP1B	-0.373988	-0.719038	0.334083	0.719668
LRP2	-1.57956	-1.969	-1.44237	3.98e-09
LRP2BP	-0.755564	-0.451512	-1.46199	0.0621115
LRP3	0.258861	-0.164932	0.362492	0.0724261
LRP4	-2.67293	-2.25291	-0.881422	0.0239406
LRP5	-2.30497	-2.07266	-0.394954	0.207684
LRP5L	-0.486502	-0.796836	0.410711	0.503961
LRP6	-2.73021	-2.20432	-1.48029	3.78e-07
LRP8	-1.19886	-1.44017	0.0335749	0.948128
LRPAP1	-0.80692	0.10827	-1.08819	4.15e-09
LRPPRC	-2.53724	-1.60947	-1.62792	3.39e-19
LRR1	1.50832	1.43969	-0.0455936	0.899455
LRRC1	-1.37185	-1.35417	-0.172312	0.670023
LRRC10B	0.437139	-0.307657	1.95991	0.0277099
LRRC14	-0.655598	-1.3494	0.854207	0.000346059
LRRC14B	-0.0996368	-0.0482413	-1.28879	1
LRRC15	-0.0230709	0	-3.275	1
LRRC17	-0.269708	0.129807	-1.18651	0.227957
LRRC18	-0.055989	0.0595329	-5.02747	1
LRRC19	-0.0474758	-0.0631282	0.177772	1
LRRC2	-0.0387311	-0.0891276	1.80177	0.422227
LRRC20	-0.383829	-0.948455	0.58191	0.113936
LRRC23	1.68338	0.605667	1.20725	1.78e-05
LRRC24	0	0.0217845	-1.03619	1
LRRC26	0.333139	0.474656	0.60519	0.704679
LRRC27	0.442031	-0.194505	1.53288	0.000149709
LRRC28	0.875808	0.468864	0.365511	0.284138
LRRC29	1.26618	0.721923	0.470043	0.282363
LRRC3	-1.74331	-1.70779	-0.198386	0.611994
LRRC31	-0.0624338	-0.0389489	-0.942706	1
LRRC32	-0.175377	0.176873	-2.44487	0.0445799
LRRC34	-0.0958388	-0.511881	0.427426	0.147275
LRRC36	0.0470545	-0.127202	0.705197	0.526853
LRRC37A	-0.319003	-0.256723	-4.02683	0.0120284
LRRC37A11P	0.109263	-0.045212	2.00463	0.150076
LRRC37A12P	0	-0.0405269	2.05732	1
LRRC37A13P	0	-0.249229	2.11337	1
LRRC37A14P	0.0862938	0.0953827	-0.460414	1
LRRC37A15P	-0.179818	-0.255826	-0.515854	1
LRRC37A16P	-1.61575	-1.04864	-1.32796	0.00345527
LRRC37A17P	-0.0146017	-0.0291941	1.11632	1
LRRC37A2	-0.668124	-0.598012	-0.663528	0.504553
LRRC37A3	-0.224635	-0.224672	0.0122964	0.995363
LRRC37A4P	-0.0674037	-0.0997488	1.18723	1
LRRC37A5P	1.10619	0.998944	0.0123173	0.99732
LRRC37A6P	-0.00612142	-0.0289024	1.561	1
LRRC37A7P	-0.00834064	0.0875567	-1.372	0.616873
LRRC37B	-1.00702	-1.07775	0.188787	0.728459
LRRC37BP1	-1.39957	-1.28962	-0.422529	0.301324
LRRC38	0.199674	0.00282181	1.74141	0.57404
LRRC39	-0.48225	-1.24854	-0.304304	0.883602
LRRC3C	0.0453555	-0.0356982	2.7796	1
LRRC4	-0.375097	-0.435712	0.547115	0.597682
LRRC40	-2.0923	-1.3409	-1.01731	0.000201164
LRRC41	-2.19302	-1.69776	-0.655782	0.0144448
LRRC42	-0.202546	-0.26943	-0.0129512	0.975724
LRRC43	0.00358261	-0.0205659	0.116366	0.952016
LRRC45	-1.8853	-1.79559	-0.207096	0.538088
LRRC46	-0.44145	-0.207895	-1.14302	0.239028
LRRC47	-2.46831	-1.90956	-0.599046	0.000610952
LRRC49	-0.513846	-0.195229	-0.823548	0.055423
LRRC4B	-1.17873	-0.935702	-0.450061	0.401803
LRRC53	0	-0.00595973	0.887268	1
LRRC55	-0.00850665	0	-1.7205	1
LRRC56	-0.0290856	-0.0531289	0.584469	1
LRRC57	-0.761501	-0.656403	-0.0495839	0.923431
LRRC57P1	0	-0.200255	2.98793	1
LRRC58	-2.87841	-2.59438	-1.25467	0.000710691
LRRC59	-1.92477	-1.25728	-0.751418	0.00403864
LRRC6	-0.0328197	0.0551563	-1.11796	0.471043
LRRC61	0.877805	0.457707	0.350184	0.231876
LRRC63	0.13868	0.0193588	0.495609	0.496188
LRRC66	-0.0983511	-0.0628257	-0.0490247	0.990725
LRRC69	1.214	1.05978	0.00634721	0.997854
LRRC7	-0.0871928	-0.21231	-1.60209	0.434822
LRRC70	0	0.00957597	-0.293071	1
LRRC71	-0.288773	-0.368081	2.01719	0.285431
LRRC73	-0.111444	-0.267691	0.449766	0.722041
LRRC74B	-0.0136581	-0.00685044	-0.925159	1
LRRC75A	-0.804267	-0.777669	-0.0801251	0.933502
LRRC75B	0.829774	-0.247854	1.15672	0.000149886
LRRC8A	-2.21654	-1.57766	-1.06545	0.00027395
LRRC8B	-1.71915	-1.24482	-2.00194	4.95e-15
LRRC8C	-1.85318	-1.23269	-1.74123	2.45e-05
LRRC8D	-1.00769	-0.486011	-0.818463	0.0515647
LRRC8E	-0.447483	-0.477668	0.889559	0.633898
LRRC9	0.234695	0.0540925	0.439947	0.654682
LRRCC1	-0.542516	-0.55902	-0.0204126	0.963551
LRRD1	-0.0116736	-0.0109234	-0.899185	1
LRRFIP1	-2.51713	-2.35449	-0.397389	0.142562
LRRFIP1P1	-1.12005	-0.400275	-2.00593	0.24623
LRRFIP2	-0.264965	-0.155186	-0.254031	0.174663
LRRIQ1	-0.364421	-0.502369	0.179822	0.831031
LRRIQ3	0.796855	0.997842	0.0233788	0.971453
LRRIQ4	-0.0531236	-0.0259043	-0.339918	0.919327
LRRK1	-0.208205	-0.648164	1.51169	0.00466879
LRRK2	-0.51672	-0.529757	-0.689514	0.438685
LRRN1	0	-0.0153374	2.46465	1
LRRN2	-1.11775	-0.96761	-0.831462	0.0628088
LRRN3	-0.0867807	-0.00942417	-2.04933	1
LRRN4	-0.0531884	-0.101811	2.05283	1
LRRN4CL	-0.0489471	0.141874	-4.12973	1
LRRTM1	0.0131519	0.0190185	0.0901763	1
LRRTM2	-0.293574	-0.0272386	-1.65788	0.444369
LRRTM3	0.000428385	-0.0081856	1.51229	1
LRRTM4	-0.0928407	0.205397	-0.794313	0.139018
LRSAM1	-1.60273	-1.85002	0.165921	0.773174
LRTM1	-0.0364618	0	-1.99137	1
LRTM2	-0.11888	0.00348726	-3.07008	1
LRTOMT	0.245707	0.0479615	0.210826	0.648701
LRWD1	-1.17974	-0.972165	-0.268243	0.288269
LSAMP	-0.357368	-0.314811	-1.11322	0.136461
LSG1	-2.27595	-1.60033	-0.797004	0.0563142
LSM1	2.71697	2.27814	0.33768	0.365332
LSM10	2.83256	2.22766	0.515545	0.00955646
LSM11	-1.98134	-1.94775	-0.280899	0.443979
LSM12	-0.570903	-0.510216	-0.13017	0.784927
LSM12P1	-0.0978945	0.0767741	-0.274506	0.825013
LSM14A	-0.350021	-0.270881	-0.74289	0.591301
LSM14B	-2.29034	-2.35401	-0.0117656	0.985979
LSM3	3.19004	2.75592	0.376938	0.223313
LSM3P3	0.72075	0.829927	-0.943027	0.805644
LSM4	2.46507	1.52773	0.861778	0.000770362
LSM5	2.47154	2.15051	0.306175	0.149506
LSM6	2.6541	1.52674	1.30056	0.000301677
LSM7	3.58112	2.48776	1.03773	0.00260702
LSM8	1.35065	0.861472	0.668305	0.000415338
LSMEM1	-0.258509	-0.361713	-0.587877	0.858772
LSMEM2	-0.379888	-0.353682	0.47447	1
LSP1	0.139402	0.00820306	2.02379	0.637587
LSP1P2	-0.163855	0	-1.03619	1
LSP1P4	0.186556	-0.112723	6.81336	0.0107987
LSP1P5	2.79935	1.4671	1.3305	0.000458461
LSR	0.153931	-0.14378	0.235685	0.353321
LSS	-1.6777	-2.11188	0.956765	0.217999
LTA4H	-0.661354	-0.195638	-0.588255	0.0160265
LTB4R	-2.47137	-2.6927	-0.219094	0.695278
LTB4R2	-1.51119	-1.58467	-0.713393	0.65793
LTBP1	-3.03528	-2.34677	-1.55732	2.7e-06
LTBP2	-1.20783	-0.987545	-0.411642	0.655675
LTBP3	-1.89862	-2.06039	0.21235	0.565171
LTBP4	-1.1196	-2.08502	0.888449	0.00165912
LTBR	-0.413778	0.0523987	-1.83389	0.287156
LTC4S	0.684735	0.243037	0.830749	0.347835
LTF	0.0546193	0	3.6277	1
LTK	-1.35371	-0.977834	-0.369191	0.597946
LTN1	-2.98943	-2.31539	-1.43781	5.07e-10
LTO1	0.398751	-0.508414	1.11966	0.0115256
LTV1	-1.3162	-0.717302	-0.725543	0.0514504
LUC7L	-0.828025	-1.73751	0.988759	0.0726806
LUC7L2	-1.47843	-2.19531	0.722941	0.0139451
LUC7L3	-3.02964	-3.46232	0.273338	0.502803
LUM	0.0220446	0.442261	-0.673299	0.677999
LURAP1	0.0651051	-0.261589	0.485854	0.577951
LURAP1L	0.953652	0.345489	1.22098	0.00708638
LUZP1	-2.92776	-1.89947	-1.59698	1.83e-06
LUZP4	0.0540713	0.0208059	1.4416	1
LUZP4P1	0.085899	0	0.887314	1
LVRN	-0.109209	-0.168711	2.96068	0.223221
LXN	0.574956	0.795717	-0.3571	0.427484
LY6D	0.020183	0	0.887314	1
LY6E	-0.783784	0.143295	-2.37184	1
LY6G5B	0	-0.00811787	0.887268	1
LY6G5C	0.0123655	0	0.887314	1
LY6H	0	0.124972	-3.73448	1
LY6K	0.69579	0.0705566	1.38073	0.410633
LY96	0.0608893	0.0205365	0.853478	1
LYAR	-0.782283	-0.717164	-0.148929	0.763418
LYG1	-0.43416	-0.0496592	-0.723715	0.542405
LYG2	-0.172834	0.776244	-2.92344	0.00770394
LYL1	0.0682929	-0.00832037	1.09338	0.690447
LYN	-1.63958	-1.19579	-0.607622	0.0258306
LYNX1	-0.0979204	-0.132963	0.201965	1
LYNX1-SLURP2	0.865019	0.40406	2.38121	0.272609
LYPD1	1.08303	0.522567	0.870132	0.00655143
LYPD2	-0.0483033	-0.126205	1.15163	1
LYPD3	1.12214	0.800118	0.243403	0.791367
LYPD5	0.0583071	0.040477	3.74908	0.0941384
LYPD6	-0.00702299	-0.186109	0.184118	0.731495
LYPD6B	1.70878	1.18765	0.602878	0.150277
LYPD8	0.0277431	0	0.887314	1
LYPLA1	0.256312	-0.0384606	0.2186	0.470267
LYPLA1P3	0.0584953	-0.39525	0.710372	0.612879
LYPLA2	-0.345344	-0.49734	0.0954616	0.820186
LYPLA2P2	0.00996859	0.0626476	-0.563938	1
LYPLAL1	1.48474	1.24117	0.215305	0.47932
LYRM1	1.54624	1.28819	0.17715	0.625136
LYRM2	0.773402	0.5119	0.17358	0.553508
LYRM4	2.42855	1.67089	0.747521	0.00343793
LYRM7	-1.11337	-1.2029	0.00638751	0.98978
LYRM9	0.792454	0.413579	0.795256	0.0561807
LYSMD1	-1.31196	-1.47111	-0.087777	0.912689
LYSMD2	1.97392	1.29486	0.847145	0.0769868
LYSMD3	-1.39495	-0.779793	-0.928928	0.0156249
LYSMD4	0.096758	-0.588627	0.810736	0.00320881
LYST	-0.549029	-0.674182	0.114073	0.794177
LYZ	0.179892	-0.0057676	1.29821	1
LYZL2	0.0725847	0	1.71463	1
LYZL4	0.0901973	0.0318266	1.44178	1
LZIC	-0.167145	-0.212903	-0.0106713	0.984501
LZTFL1	-0.723718	-0.542475	-0.617286	0.159752
LZTR1	-1.54009	-1.87673	0.3408	0.40556
LZTS1	-1.28944	-0.600334	-3.06739	0.00407704
LZTS2	-1.20595	-1.47099	0.270889	0.263233
LZTS3	-1.5904	-1.56303	-0.0864357	0.814681
M1AP	-0.0393303	-0.0902915	2.78915	1
M6PR	-1.28382	-0.984357	-0.416871	0.166936
MAB21L1	-0.0763048	-0.366829	0.49205	0.458183
MAB21L2	-0.0717676	-0.00967048	-2.73916	1
MAB21L3	-0.0877246	-0.0346103	-2.50726	0.317945
MAB21L4	0.010942	0	0.887314	1
MACC1	-0.00697798	0	-2.29664	1
MACF1	-3.09194	-2.40783	-1.26861	3.74e-06
MACIR	0.00124803	-0.315301	0.278868	0.358845
MACO1	-1.69348	-0.852282	-1.02885	2.99e-05
MACROD1	0.0355137	-0.605134	0.589078	0.0382365
MACROD2	-0.0045063	-0.334756	1.65677	0.0253004
MACROH2A1	-1.31682	-0.867439	-0.594343	1.45e-05
MACROH2A2	-1.18435	-0.769173	-0.580537	0.00655093
MAD1L1	-0.0428729	-0.0824891	1.43039	0.544065
MAD2L1	0.317662	-0.148565	0.400441	0.406112
MAD2L1BP	0.515323	0.533813	-0.107311	0.726117
MAD2L1P1	-0.226641	0.0103989	-3.3401	1
MAD2L2	2.18973	1.54147	0.561941	0.0459872
MADCAM1	1.22762	-0.539065	2.56766	1.02e-12
MADD	-2.81221	-2.71698	-0.379079	0.123963
MAEA	-1.08512	-0.972423	-0.149708	0.560611
MAEL	0.0876075	0.0357642	1.31777	0.735593
MAF	-1.64584	-2.19372	0.482388	0.0203447
MAF1	1.38811	1.04627	0.262583	0.109455
MAFA	-0.277427	-0.403014	0.171077	0.760597
MAFB	-1.70874	-1.84934	0.0880837	0.891887
MAFF	-0.187626	-0.589199	0.975477	0.0948304
MAFG	-2.07714	-1.94918	-0.524748	0.0862551
MAFIP	0.43219	0.139996	0.435483	0.958021
MAFK	-1.14903	-1.97418	0.853745	0.0267436
MAG	0.4362	0.405802	-1.23891	0.606243
MAGEA1	-0.200412	0	-4.67638	1
MAGEA10	-0.563639	-0.0796603	-4.0036	0.0534066
MAGEA11	0.0308072	0.00401294	0.483916	1
MAGEA12	0.0164702	-0.0385278	3.05665	1
MAGEA2	0.0854027	-0.315719	2.11564	0.34866
MAGEA2B	0.0489833	-0.992194	3.05252	0.0942882
MAGEA3	-0.546717	-0.97118	0.383756	0.423143
MAGEA4	0.0002223	-0.0144067	0.685014	1
MAGEA5	-0.0183737	0	-0.516015	1
MAGEA6	-0.594965	-0.373519	-0.311518	0.127926
MAGEA7P	-0.0305445	0	-1.03619	1
MAGEA8	-0.0371006	-0.050834	0.161956	1
MAGEB1	0.00725538	0	0.0685672	1
MAGEB17	0.0381035	0	1.81788	1
MAGEB18	-0.0759767	-0.00861005	-0.780408	1
MAGEB2	0.283656	0.192939	-0.127108	0.901959
MAGEB6	0.0649254	0.0054267	1.66573	0.604934
MAGEC1	-0.0277972	-0.0438181	-2.02406	1
MAGEC2	-0.0668949	-0.0759586	-0.736058	1
MAGEC3	0	-0.0187172	1.63974	1
MAGED1	-2.69192	-2.02205	-0.768698	2.65e-06
MAGED2	-1.88687	-1.50998	-0.478504	0.00689132
MAGED4	-0.076295	-0.17681	1.71361	0.598295
MAGED4B	0.17039	-0.0203527	1.61051	0.60008
MAGEE1	-1.55462	-1.54175	-0.928174	0.0526927
MAGEF1	-0.044096	-0.907362	0.820519	0.00782922
MAGEH1	1.61696	1.61974	-0.273924	0.538231
MAGEL2	-1.84373	0	-3.29864	0.372799
MAGI1	-1.61996	-2.33851	0.390546	0.612532
MAGI2	0.0472445	-0.247833	1.53349	0.000728706
MAGI3	-2.20791	-2.16893	-0.528371	0.247499
MAGIX	1.27301	0.371386	0.94155	0.0452822
MAGOH	2.12316	1.51095	0.555367	0.0834576
MAGOH2P	-0.223311	-0.526788	1.70753	1
MAGOHB	1.16606	1.48435	-0.436958	0.249267
MAGT1	-3.17202	-2.06501	-1.3553	4.69e-06
MAIP1	0.610367	0.238681	0.318418	0.411521
MAJIN	0.257879	0.22465	-1.02973	0.624833
MAK	-0.753992	-0.884256	-0.72483	0.196929
MAK16	-1.51492	-0.84724	-0.985696	0.00474849
MAL2	0.159945	0.0101818	0.131493	0.89257
MALL	0.0367555	0	2.40388	1
MALRD1	-0.00788613	0	-2.08959	1
MALSU1	2.70443	2.09423	0.619981	0.00868175
MALT1	-1.41456	-1.15606	-0.463597	0.338262
MAMDC2	-0.0387206	-0.0883646	1.32628	0.639843
MAMDC4	-1.01394	-1.98429	0.913796	0.380008
MAML1	-3.07468	-2.47841	-0.878637	0.0112646
MAML2	-1.34091	-0.6872	-2.18406	4.78e-05
MAML3	-1.57695	-1.5219	0.125155	0.850493
MAMLD1	-1.46938	-1.36396	-1.80654	0.000185975
MAMSTR	0.670503	0.164105	0.735025	0.068036
MAN1A1	-3.34877	-2.54994	-1.45401	1.38e-13
MAN1A2	-2.66531	-2.05524	-1.53721	0.00500792
MAN1B1	-0.677191	-1.20829	0.566919	0.0626773
MAN1C1	-0.860767	-0.749798	-0.0914633	0.9227
MAN2A1	-2.0708	-1.72527	-1.41803	3.2e-07
MAN2A2	-2.3875	-3.17086	0.842309	0.00109846
MAN2B1	-0.692142	-0.430372	-0.355375	0.477392
MAN2B2	-0.810596	-0.963162	0.140753	0.709516
MAN2C1	-2.61721	-3.25723	0.509659	0.190435
MANBA	0.425026	-0.0310923	0.571253	0.0155975
MANBAL	2.41509	1.88377	0.474275	0.0597027
MANEA	-1.32108	-0.934096	-0.832631	0.0234193
MANEAL	-0.57023	-0.804519	0.183595	0.614978
MANEALP1	0.0294308	-0.0251949	1.84903	1
MANF	2.43274	2.1981	0.179101	0.759462
MANSC1	-0.93447	-0.639927	-0.728275	0.00866792
MANSC4	-0.0830634	-0.199416	1.05903	1
MAOA	-0.400345	-0.64926	-0.474726	0.413401
MAOB	-0.417491	-0.351784	-0.221648	0.814537
MAP1A	-2.51065	-1.19539	-2.42223	1.44e-09
MAP1B	-3.59198	-2.36772	-2.13239	1.75e-05
MAP1LC3A	-0.0209412	0.0510006	-0.658673	1
MAP1LC3B	1.24269	1.0509	0.086635	0.797598
MAP1LC3B2	1.54813	0.59476	1.11828	0.0364904
MAP1LC3BP1	-0.0202312	0	-0.758744	1
MAP1LC3C	0.902117	0.613968	0.586596	0.637587
MAP1S	-2.02817	-1.64826	-0.447105	0.0852236
MAP2	-0.0751483	-0.138143	-2.73188	0.167323
MAP2K1	-2.30274	-2.11545	-0.293625	0.341417
MAP2K1P1	-0.129663	-0.269406	0.828446	1
MAP2K2	1.13433	1.00277	0.044856	0.899249
MAP2K3	-0.113286	-0.421298	0.265875	0.667195
MAP2K4	-1.1553	-0.863135	-0.37278	0.251545
MAP2K4P1	-0.0334297	-0.0492039	0.684727	1
MAP2K5	-0.758922	-0.853769	0.0474818	0.937612
MAP2K6	-1.11305	-0.812399	-0.616002	0.0248849
MAP2K7	-2.7087	-2.62308	-0.242387	0.497368
MAP3K1	-2.55903	-2.23164	-1.26445	0.00691341
MAP3K10	-0.941108	-1.82262	0.904835	0.0028809
MAP3K11	-1.36366	-0.980059	-0.488662	0.0528872
MAP3K12	-1.52134	-1.40753	-0.458244	0.36345
MAP3K13	0.981053	0.359594	0.690754	0.00680804
MAP3K14	-0.484303	-0.651299	0.362115	0.43462
MAP3K15	-1.61061	-1.56779	-0.0738774	0.900932
MAP3K19	-0.00283589	0.00645123	-1.97575	1
MAP3K2	-2.3767	-1.9861	-0.966367	7.84e-05
MAP3K20	-1.71329	-1.27228	-0.920248	0.0126829
MAP3K21	-2.78355	-3.11676	0.0215834	0.959832
MAP3K3	-1.68581	-1.68851	0.0438961	0.941506
MAP3K4	-2.49171	-2.28777	-0.564382	0.153795
MAP3K5	-2.24096	-1.62253	-1.18146	0.00355782
MAP3K6	-2.04628	-2.14006	0.4304	0.34263
MAP3K7	-2.09161	-1.69611	-0.607585	0.0854094
MAP3K7CL	0.0812628	-0.0216055	1.96828	0.491823
MAP3K8	1.1041	0.136225	1.09599	0.0080905
MAP3K9	-1.75414	-1.90392	0.118184	0.853648
MAP4	-3.7269	-3.43708	-1.54938	1.05e-17
MAP4K1	0.717323	0.533579	0.318565	0.480673
MAP4K2	0.0868553	-0.21615	0.373672	0.25507
MAP4K3	-1.94026	-1.71944	-0.520328	0.079771
MAP4K4	-3.44106	-2.80405	-0.707009	0.00173417
MAP4K5	-2.18197	-1.73385	-0.662308	0.00831058
MAP6	-0.131171	-0.348038	0.325674	0.754341
MAP6D1	0.312686	-0.777917	2.07109	0.0012426
MAP7	-2.38988	-1.87575	-0.876831	0.000511677
MAP7D1	-2.5136	-1.93393	-0.737508	0.00839302
MAP7D2	-2.05126	-2.25671	-0.287665	0.556265
MAP7D3	-2.61211	-2.28534	-0.848778	0.000800733
MAP9	-1.95187	-1.47686	-1.08541	0.00736573
MAPK1	-3.36162	-2.45301	-1.12024	0.000273189
MAPK10	-0.0394374	0.00674432	-1.04028	0.176266
MAPK11	-0.0601683	-0.392982	0.390139	0.588159
MAPK12	0.255243	-0.646753	0.90407	4.11e-05
MAPK13	-0.740972	-0.57331	-2.86212	0.000378456
MAPK14	-2.44632	-2.05349	-0.75329	0.00114491
MAPK15	-0.158102	0.00186866	-4.09853	1
MAPK1IP1L	-2.15564	-1.15893	-1.22397	0.00209814
MAPK3	-0.116924	-0.318272	0.13208	0.618813
MAPK4	-1.05513	-0.940129	-0.0430199	0.967179
MAPK6	-2.04744	-1.31377	-0.87065	0.0155167
MAPK6P1	-0.0134251	0	-1.03619	1
MAPK6P2	-0.0222341	0	-1.7205	1
MAPK6P3	-0.024192	-0.152299	2.70697	1
MAPK6P4	0	-0.0114737	0.887268	1
MAPK6P6	0.00748554	0	-0.0744264	1
MAPK7	-1.46485	-1.25289	-0.363212	0.368145
MAPK8	-0.977532	-0.844625	-0.144498	0.735251
MAPK8IP1	-0.169605	-0.311859	0.105734	0.754895
MAPK8IP2	-2.31074	-2.18214	-0.603799	0.109596
MAPK8IP3	-2.57871	-2.94944	0.482362	0.11047
MAPK9	0.059483	-0.0916607	0.0893192	0.750186
MAPKAP1	0.363604	-0.151781	0.474447	0.0606406
MAPKAPK2	-1.83355	-1.62028	-0.36397	0.123416
MAPKAPK3	0.821196	0.465251	0.298281	0.159245
MAPKAPK5	0.0983205	0.00269945	0.0418111	0.913274
MAPKBP1	-1.76627	-1.59304	-0.41871	0.415449
MAPRE1	-1.6787	-1.15547	-0.607675	0.00324945
MAPRE1P1	-0.151592	-0.0931939	-0.96978	1
MAPRE2	-2.55162	-1.46062	-1.32012	0.00145812
MAPRE3	-1.15929	-1.23264	-0.0244451	0.965009
MAPT	-0.0725391	-0.301484	0.487574	0.816459
MARCHF1	-0.620825	-0.989191	-1.17934	0.243807
MARCHF10	0.0678654	0.0891299	1.85372	0.497708
MARCHF2	1.07621	0.832554	0.150871	0.767138
MARCHF3	1.44325	0.752061	0.617168	0.0880474
MARCHF4	-0.0304722	0	-2.01691	1
MARCHF5	-0.22593	-0.431101	0.149208	0.614505
MARCHF6	-3.40117	-2.61549	-1.56169	1.89e-11
MARCHF7	-2.1629	-1.61716	-0.793932	0.0277314
MARCHF8	-0.87663	-0.629534	0.164593	0.860976
MARCHF9	0.757461	0.25223	0.459486	0.126849
MARCKS	-3.55365	-3.09254	-0.584155	0.067838
MARCKSL1	0.343151	0.142027	0.123158	0.772608
MARCKSL1P1	-0.0420404	-0.21818	1.85507	1
MARCKSL1P2	0.0329702	0.0481895	-0.474287	1
MARCO	0.0354086	0	0.671022	1
MARF1	-0.032664	-0.141762	1.9054	0.724622
MARK1	-1.07095	-1.3465	0.518705	0.0936486
MARK2	-2.18462	-1.82231	-0.650434	0.0105615
MARK2P17	0	-0.0306195	0.887268	1
MARK2P6	0	-0.0287268	0.887268	1
MARK2P8	-0.0629879	-0.348905	2.37102	1
MARK2P9	-0.308617	-0.0877006	0.0302853	1
MARK3	-1.18072	-1.03779	-0.262979	0.455188
MARK3P3	-0.115268	0	-2.57829	1
MARK4	-0.729757	-0.778606	-0.0486589	0.923196
MARS1	-1.39356	-0.886868	-0.601708	0.144438
MARS2	-1.39203	-1.26453	-0.29318	0.493992
MARVELD1	-0.604763	-1.1158	0.477384	0.00850685
MARVELD2	0	-0.0525964	1.35991	1
MARVELD3	-0.297764	-0.594102	0.461532	0.607738
MAS1	-0.00261482	0	-1.03619	1
MASP1	-0.0244527	-0.00742161	-1.18326	1
MASP2	-1.29232	-0.866916	-2.59585	0.0839819
MAST1	0.307483	-0.314666	0.70426	0.0370492
MAST2	-2.23459	-2.28433	-0.176721	0.631103
MAST3	-2.20949	-1.93757	-1.14845	0.0172581
MAST4	-0.354069	-0.527907	0.513495	0.137665
MASTL	-1.26781	-1.02989	-0.299106	0.230188
MAT1A	-0.306047	-0.0538135	0.0780326	0.934842
MAT2A	-2.45065	-2.8842	0.357377	0.3814
MAT2B	-0.106141	-0.225434	0.048775	0.931074
MATK	0.92808	0.0906532	0.805393	0.000375869
MATN1	-0.128723	-0.189586	-0.0218121	0.998804
MATN2	-0.578092	-0.35693	-1.56083	0.116196
MATN3	-0.279851	0.0338628	-0.713868	0.347344
MATN4	0.0564806	-0.311753	2.56764	0.0391885
MATR3	-2.97844	-2.17357	-0.970075	7.66e-11
MAU2	-2.35747	-2.44584	-0.0903889	0.842917
MAVS	-3.36862	-2.84419	-0.767313	0.0133451
MAX	-0.174414	-0.121007	-0.147119	0.753917
MAZ	-0.32873	-0.852753	0.451594	0.0302294
MB	0.306255	0.276151	2.78011	0.220064
MB21D2	-1.05455	-0.894275	-0.371878	0.501022
MBD1	-1.55016	-1.3495	-0.346212	0.234866
MBD2	0.4584	0.433291	-0.0520579	0.928805
MBD3	-1.34377	-1.33383	-0.0881597	0.758893
MBD3L2B	0.145336	0	2.81964	1
MBD4	-0.106934	-0.257985	0.087655	0.800702
MBD5	-0.192114	-0.412371	0.623687	0.0452827
MBD6	-2.82941	-1.68771	-1.99756	2.62e-06
MBIP	0.140502	0.149143	-0.0851273	0.853411
MBL1P	-1.11236	-0.871853	-0.672773	0.713451
MBL3P	0.0465193	0	0.887314	1
MBLAC1	0.766104	0.12516	0.715784	0.156886
MBLAC2	-1.53099	-1.61969	-0.410607	0.495882
MBNL1	-2.2809	-1.43897	-1.61964	7.95e-08
MBNL2	-1.73543	-1.2183	-1.52519	0.0024667
MBNL3	-2.37057	-1.77194	-1.77222	8.27e-05
MBOAT1	-1.63113	-1.21673	-0.794028	0.039565
MBOAT2	-1.21105	-1.15229	-0.16185	0.470765
MBOAT4	-0.0958992	-0.0600737	-0.318602	1
MBOAT7	-0.577309	-0.796147	-0.344137	0.611304
MBP	-0.258562	-0.718693	-0.430794	0.555241
MBTD1	-2.10445	-1.75472	-1.20674	0.000130725
MBTPS1	-0.897469	-0.85776	-0.0892861	0.786047
MBTPS2	-2.657	-1.78861	-1.57104	1.12e-09
MC1R	-0.675104	-0.896252	1.04581	0.113121
MC4R	0.017655	0	0.887314	1
MCAM	-2.01772	-1.63673	-0.638355	0.0219244
MCAT	0.767327	0.784773	-0.102633	0.779794
MCC	-2.58517	-1.87231	-1.30707	2.13e-06
MCCC1	-0.73338	-1.07849	0.295612	0.313633
MCCC2	-2.56657	-1.8278	-1.25426	0.000494709
MCEE	1.28197	0.917005	0.382329	0.355659
MCEMP1	-0.01346	-0.0122212	-0.0617643	1
MCF2	-0.0345156	-0.0320754	-1.04827	1
MCF2L	-0.453445	-0.709498	0.0467818	0.952772
MCF2L2	-0.163541	-0.248314	0.443258	0.689858
MCFD2	-1.07361	-0.886728	-0.297038	0.243094
MCFD2P1	-0.526516	-0.814419	0.498085	1
MCHR1	-0.0344093	0.00493727	-2.32145	1
MCIDAS	-0.911354	-1.34108	0.744348	0.214908
MCL1	-2.61816	-2.45371	-0.234907	0.403859
MCM10	-2.77697	-2.0429	-0.911202	0.000373697
MCM2	-3.22471	-3.21123	-0.151323	0.714963
MCM3	-2.72774	-2.45728	-0.368526	0.0359784
MCM3AP	-3.73627	-3.36819	-0.985369	4.84e-06
MCM4	-3.85049	-2.98526	-1.0538	3.12e-06
MCM5	-2.53401	-1.69461	-1.00193	0.000475781
MCM6	-2.6346	-1.90076	-0.854401	7.38e-09
MCM7	-2.40531	-1.93235	-0.56767	0.0134489
MCM8	-2.37252	-1.86269	-1.02279	0.122813
MCM9	-1.43518	-1.30589	-0.574789	0.142066
MCMBP	-1.84241	-1.82676	-0.183239	0.547701
MCMDC2	0.0376779	-0.0531082	1.2096	0.391614
MCOLN1	-0.185648	0.24909	-0.61035	0.0632387
MCOLN2	-0.787029	-1.24318	0.411549	0.241889
MCOLN3	-1.39156	-1.68922	-0.0427431	0.929972
MCPH1	-1.05305	-0.806153	-0.504119	0.416244
MCRIP1	1.66022	1.07904	0.532048	0.0223968
MCRIP2	1.56922	0.667846	0.885769	0.0126088
MCRS1	1.13625	0.753998	0.297559	0.147345
MCTP1	-0.372007	-0.590176	-0.0210504	0.987164
MCTP2	-0.133154	0	-3.21254	0.431235
MCTS1	0.69204	0.846451	-0.223723	0.539913
MCU	-1.41437	-0.969558	-0.56127	0.186053
MCUB	2.15594	1.76522	0.313041	0.200753
MCUR1	1.21824	0.940939	0.214752	0.324263
MDC1	-0.843027	-0.299983	-4.82186	0.0105834
MDFI	0.057129	0.0235508	-0.334489	1
MDFIC	-0.210999	-0.828933	0.65186	0.0223622
MDGA1	-1.23664	-1.08784	0.407702	0.530868
MDGA2	-0.583521	-0.0977968	0.272673	0.8887
MDH1	-0.193036	0.0425794	-0.324779	0.228975
MDH1B	0.735055	1.10856	-0.61758	0.473511
MDH2	-0.140505	0.0946712	-0.319215	0.342296
MDK	2.47826	2.07094	0.340921	0.343001
MDM1	-1.08178	-1.2535	0.295663	0.53895
MDM2	-3.26398	-1.52978	-2.16556	4.19e-09
MDM4	-2.60283	-2.10527	-1.57636	3.64e-05
MDM4P1	-0.0461918	0	-2.29664	1
MDN1	-4.02989	-3.37737	-1.21635	0.00148036
MDP1	0.133306	0.0148413	0.691848	1
ME1	-0.653978	-0.299417	-0.485443	0.219143
ME2	-1.41262	-0.915642	-0.846016	0.000551061
ME3	0.00590349	0.105487	-1.92695	0.497018
MEA1	2.68357	1.9213	0.681702	0.05342
MEAF6	0.875025	0.405697	0.417786	0.0286137
MEAK7	-1.98774	-1.43261	-0.734764	0.150793
MECOM	-1.73109	-1.47623	-0.924141	0.00325518
MECP2	-0.326631	-0.793495	0.464531	0.000436802
MECR	0.840879	0.512762	0.300224	0.192946
MED1	-3.61133	-2.73184	-1.26576	1.79e-06
MED10	2.35442	1.23174	1.09308	1.68e-05
MED11	2.38902	1.57862	0.764296	0.0374334
MED12	-3.78157	-3.11939	-1.28109	1.65e-08
MED12L	-1.20702	-1.29176	0.390092	0.575211
MED13	-2.95441	-2.19026	-1.5892	3.7e-06
MED13L	-2.1779	-2.15645	-2.36785	3.43e-16
MED14	-3.66868	-2.6153	-1.6241	7.94e-09
MED15	-2.35524	-1.89168	-0.821152	0.000317915
MED15P8	-0.15954	0	-2.68011	1
MED15P9	-0.0402586	-0.256887	-0.337828	1
MED16	-2.46892	-1.76587	-0.792294	9.45e-05
MED17	-0.517322	-0.520152	0.197425	0.869919
MED18	-1.38698	-1.19042	-0.331386	0.50534
MED19	0.384188	0.532448	-0.276251	0.388155
MED20	-0.958807	-0.719516	-0.292654	0.487248
MED21	0.708726	0.569534	0.0426633	0.939168
MED22	-1.9056	-1.73855	-0.522529	0.0624125
MED23	-2.84998	-2.52974	-0.875323	0.000850736
MED24	-3.21875	-2.6577	-0.699856	0.00643606
MED25	-1.5451	-1.61844	-0.119731	0.665703
MED26	-0.247767	-0.326641	0.115775	0.851289
MED27	-0.220495	-0.371852	0.10643	0.765793
MED28	1.2029	0.772006	0.362614	0.239292
MED28P1	-0.594339	-0.242449	-0.855194	1
MED28P3	-0.105569	-0.435566	1.94218	1
MED28P7	-0.20686	-0.161853	-1.0594	1
MED29	-0.0523953	0.238893	-0.38752	0.202038
MED30	2.49455	1.9451	0.612723	0.0781508
MED31	2.40884	2.1436	0.203288	0.630623
MED4	1.08724	0.54425	0.511051	0.0411119
MED6	0.0590602	0.163898	-0.203312	0.616636
MED7	0.405549	0.292517	0.0711482	0.887534
MED8	1.53448	1.12215	0.335321	0.0851385
MED9	0.0303765	0.0541802	-0.109072	0.733635
MEF2A	-1.94052	-1.68632	-0.385298	0.126227
MEF2B	-0.111551	-0.121191	1.02209	1
MEF2C	-1.40475	-0.818235	-1.51928	4.96e-06
MEF2D	-2.30945	-2.16823	-0.883496	0.0328765
MEFV	-0.0526714	-0.0261603	-1.20812	1
MEGF10	-0.355087	-0.468117	0.290065	0.851983
MEGF11	-0.322176	-0.341764	-0.650182	0.486703
MEGF6	-0.961526	-1.23268	1.78572	0.000128488
MEGF8	-3.73923	-3.64845	-1.32982	0.000471085
MEGF9	-1.73552	-1.28872	-0.972547	0.000124411
MEI1	0.294621	0.153846	0.508091	0.739911
MEI4	-0.147114	-0.148129	0.234501	0.948128
MEIG1	0.777583	0.555392	0.414098	0.818216
MEIOB	-0.0253144	-0.017136	-0.463337	1
MEIOC	-1.09233	-0.211764	-1.61789	0.0535959
MEIOSIN	-0.177435	0.107534	-1.3291	0.260276
MEIS1	-1.12934	-1.12609	-0.702971	0.0243647
MEIS2	-1.17212	-1.18286	-0.0504813	0.918948
MEIS3	1.68746	0.964717	0.723741	0.00264936
MEIS3P1	0.0335825	0.0398166	-0.0744264	1
MELK	-0.517395	-0.638554	0.0483365	0.886853
MELTF	-0.707554	-1.38991	0.842155	0.00454386
MEMO1	-0.124069	-0.395808	0.532688	0.436142
MEMO1P1	0.178693	-0.0458857	0.276161	0.853222
MEMO1P2	-0.0593978	-0.0540468	-0.95252	1
MEMO1P4	-0.0734347	-0.180054	1.09558	1
MEN1	-2.10605	-1.83174	-0.356619	0.151205
MEOX1	-0.233081	-0.279424	-2.60566	0.209188
MEOX2	-0.00970095	0	-1.03619	1
MEP1A	-0.0311734	0.0307418	-2.18263	1
MEP1B	-0.09026	0.0698796	-2.6386	0.382518
MEPCE	-1.62311	-1.54882	-0.122624	0.645735
MERTK	-1.85296	-1.59994	-0.564657	0.201927
MESD	0.00853431	0.025447	-0.100742	0.720633
MESP1	3.14382	1.92051	1.24961	1.05e-05
MESP2	1.06181	0.484225	0.601157	0.344872
MEST	-0.0565464	-0.0365013	-0.093462	1
MESTP1	-0.167289	0.0325864	-4.58746	1
MET	-2.36749	-1.57731	-1.31002	1.4e-05
METAP1	-1.39873	-0.789231	-0.742683	9.57e-05
METAP1D	-0.780672	-1.00305	0.286844	0.411521
METAP2	-1.34876	-0.303208	-1.16787	0.000101571
Metazoa_SRP	-0.139168	-0.133866	0.283572	0.809445
METRN	1.74053	1.42697	0.258311	0.664897
METRNL	2.45769	1.88492	0.491999	0.665275
METTL1	0.107738	0.213719	-0.205514	0.726284
METTL11B	0.904844	0.315378	-0.0912029	0.942933
METTL14	-1.77111	-1.45203	-0.560904	0.0272579
METTL15	-1.4152	-1.20808	-0.432218	0.264025
METTL15P1	-0.0229738	-0.240517	0.608801	0.822439
METTL15P3	0.0542142	-0.0394187	2.40346	1
METTL16	-2.77395	-2.53281	-0.434982	0.126887
METTL17	-0.308005	-0.265151	-0.126829	0.760715
METTL18	0.918156	0.886337	-0.00967228	0.990823
METTL1P1	0.0363539	0	0.887314	1
METTL21A	1.60936	0.895729	0.725963	0.000728706
METTL21AP1	-0.211263	-0.0404148	-2.37802	1
METTL21C	0	-0.015105	0.887268	1
METTL21EP	-0.0636335	-0.0207292	-2.45145	1
METTL22	0.415237	0.069983	0.356569	0.422537
METTL23	1.76444	1.06228	0.65629	0.00247924
METTL24	-0.507575	-0.430975	-2.2705	0.0126448
METTL25	0.0527299	0.304712	-0.597063	0.358845
METTL26	2.97735	2.16885	0.743592	0.00237795
METTL27	0.752365	0.271094	0.583638	0.421828
METTL2A	0.400697	0.462476	-0.158708	0.51089
METTL2B	-1.55969	-1.39705	-0.428677	0.190817
METTL3	-1.40832	-1.76601	0.322281	0.290359
METTL4	0.0340267	-0.0479985	0.0302306	0.949686
METTL5	2.33562	2.21688	0.0563917	0.861134
METTL6	0.400878	0.692692	-0.376986	0.0787993
METTL7A	-3.15658	-2.23924	-1.58864	2.65e-06
METTL7B	-0.614012	0.390153	-1.24603	0.000133808
METTL8	-1.14361	-1.08955	-0.0548595	0.877428
METTL8P1	-0.246222	-0.0419794	-2.54606	1
METTL9	1.51376	0.82496	0.623347	0.000240005
MEX3A	-2.40765	-2.73262	-0.199282	0.568741
MEX3B	-1.80973	-2.34318	0.753564	0.0407937
MEX3C	-1.35593	-1.22972	-0.450753	0.21757
MEX3D	-0.719632	-1.07546	0.331873	0.177415
MFAP1	-1.93403	-1.50782	-0.537354	0.110485
MFAP1P1	-0.0714589	-0.0971159	0.199521	1
MFAP2	1.39454	0.320834	0.524417	0.328612
MFAP3	-1.96035	-1.10484	-1.59575	1.57e-06
MFAP3L	-0.449989	-0.277043	-0.289281	0.547701
MFAP4	-0.535114	-0.241928	-3.72545	0.131408
MFAP5	0.00834542	-0.00633081	1.84903	1
MFF	1.53735	1.36188	0.0962519	0.595406
MFFP2	0.728558	0.235593	0.307746	1
MFGE8	-1.48329	-1.13872	-0.442578	0.0326779
MFHAS1	-2.37581	-1.77763	-0.946461	0.000595326
MFN1	-2.0129	-1.16245	-1.14449	5.65e-06
MFN2	-3.31667	-2.57012	-0.59354	0.0123906
MFNG	0.108843	0.256274	-1.40638	0.443979
MFRP	0	-0.0119981	1.59787	1
MFSD1	0.714754	0.849403	-0.238822	0.371812
MFSD10	-0.226505	-0.384421	0.0815203	0.815284
MFSD11	-0.265477	-0.3536	0.0599213	0.919117
MFSD12	-0.0738784	-0.556314	0.456054	0.12399
MFSD13A	-0.25703	-0.337657	0.00281502	0.998878
MFSD13B	-0.202265	-0.225977	-0.0720674	1
MFSD14A	-0.24844	-1.2638	1.89062	0.000252161
MFSD14B	-1.23894	-0.636704	-0.769782	1.54e-06
MFSD14C	0.0145345	-0.881558	1.03214	5.76e-05
MFSD1P1	-0.429993	-0.3235	-0.734347	1
MFSD2A	-0.826504	-0.294045	-0.934962	0.29646
MFSD2B	-0.159937	-0.166768	0.327563	0.844449
MFSD3	1.70593	1.07918	0.561981	0.0555715
MFSD4A	-0.348112	-0.250558	-0.499026	0.396983
MFSD4B	-1.93165	-1.84407	-0.697156	0.287118
MFSD5	0.842187	0.296314	0.491877	0.205114
MFSD6	-1.29	-1.3695	-0.931419	0.0964174
MFSD8	-0.988303	-1.01622	-0.141315	0.790205
MFSD9	-0.356244	-1.04622	0.916699	0.00236123
MGA	-2.5314	-1.97748	-2.28374	0.00594509
MGAM	0.000126722	0	-0.0744264	1
MGARP	1.39228	0.833138	0.520797	0.190826
MGAT1	-0.185656	-0.272859	0.0233656	0.946152
MGAT2	0.662695	-0.187073	1.0932	0.00546952
MGAT3	-1.72607	-2.02906	0.0210638	0.978768
MGAT4A	-0.935794	-0.68669	-0.413568	0.200562
MGAT4B	0.897614	0.25955	0.573896	0.000348041
MGAT4C	0.00560287	0.017244	-4.14729	0.17284
MGAT4EP	0.01113	-0.00875439	0.905795	1
MGAT5	-3.24345	-2.80574	-1.91057	9.05e-15
MGAT5B	-0.806094	-0.753312	-0.340752	0.723593
MGLL	-0.191365	-0.237625	0.12228	0.892802
MGME1	-0.392065	-0.715923	0.262814	0.3743
MGMT	6.94675e-05	0	-0.0744264	1
MGP	-0.00701401	0.0575388	-3.00814	1
MGRN1	-2.71495	-2.28498	-0.776517	0.0203533
MGST1	2.28611	2.27724	-0.112995	0.718592
MGST2	1.27586	1.82802	-0.716768	0.00114872
MGST3	2.56165	2.70316	-0.124621	0.634424
MIA2	-0.429438	-0.287746	-0.286391	0.497368
MIA3	-2.82269	-2.21457	-1.25334	4.25e-11
MIB1	-3.8996	-3.29524	-1.22989	6.06e-05
MIB2	-0.367227	-1.03135	0.899719	0.000107997
MICA	-0.0722177	-0.366316	0.585419	0.306984
MICAL1	-1.46564	-1.18462	-0.229255	0.685182
MICAL2	-1.13952	-0.894485	-0.880152	0.0317793
MICAL3	-1.94045	-2.02083	0.792119	0.41237
MICALL1	-2.1006	-1.91685	-0.18121	0.543338
MICALL2	0.0369089	-0.684624	1.4008	0.00614436
MICE	0.0551957	0	1.81765	1
MICOS10	1.61789	0.875052	0.846392	0.0241962
MICOS10P2	0.556909	0.0973627	2.16293	1
MICOS13	3.1932	2.17161	0.956958	0.000141638
MICU1	-1.53367	-1.25961	-0.367693	0.031731
MICU2	-1.20928	-0.517609	-0.886453	0.0180603
MICU3	-1.09283	-0.813763	-0.899607	0.106177
MID1	-1.53608	-1.67031	0.686621	0.0359168
MID1IP1	-1.11502	-1.07835	-0.141004	0.732966
MID2	-1.74182	-1.6368	-0.848619	6.64e-05
MIDEAS	-2.55872	-2.07706	-1.47056	7.4e-05
MIDN	-4.07166	-3.16249	-1.41393	4.94e-07
MIEF1	-2.45678	-1.85534	-0.736303	0.00322493
MIEF2	-0.947774	-0.938768	-0.169357	0.705925
MIEN1	3.16518	2.64406	0.427964	0.360267
MIER1	-1.49644	-1.17203	-0.668416	0.0659295
MIER2	-1.48396	-1.23387	-0.343933	0.383756
MIER3	-2.65463	-1.68353	-1.84356	1.89e-06
MIF4GD	1.56746	0.669491	0.85954	0.00135985
MIGA1	-2.05184	-1.54492	-1.3579	9.85e-06
MIGA2	-1.11724	-1.52737	0.347399	0.356729
MIIP	0.682585	-0.240437	0.926719	0.00230002
MILR1	-0.0329331	-0.0423666	0.442876	1
MINAR1	-1.16919	-1.06822	-0.281168	0.70065
MINAR2	-0.0661711	0.0323503	-2.98368	1
MINDY1	-2.10391	-1.59396	-0.845484	0.17172
MINDY2	-2.21844	-1.40114	-1.90192	2.05e-08
MINDY3	-0.470767	-0.316608	-0.249043	0.375184
MINDY4	-0.0458562	-0.240627	3.44905	0.047835
MINK1	-3.30519	-3.14631	-0.302696	0.316969
MINPP1	-0.665733	0.127695	-0.923771	1.36e-05
MIOS	-0.995632	-0.672626	-0.626037	0.0704973
MIOX	0.0212287	-0.0279572	2.21643	1
MIOXP1	-0.0273775	0	-1.03619	1
MIP	0.0503522	0.0308035	0.0240843	1
MIPEP	-1.47504	-1.15758	-0.471934	0.0600267
MIPEPP1	-0.0448381	-0.0121219	-1.7452	1
MIPEPP3	1.56197	0.706335	1.3048	0.153415
MIPOL1	-0.47951	-0.400012	-0.272837	0.531916
MIR103A2	0.623987	0	1.71463	1
MIR106B	-0.589634	-1.19265	1.1172	1
MIR1180	-2.45173	-1.7916	-1.1752	1
MIR1205	0	-0.363282	0.887268	1
MIR1226	0	-0.31096	0.887268	1
MIR1237	0	-0.234946	0.887268	1
MIR1244-2	0.163477	-0.520501	0.623139	0.495072
MIR1244-3	1.125	-1.98898	3.66094	0.0766155
MIR1244-4	0.586792	-0.27767	2.72869	1
MIR1249	-1.75829	-1.62362	-0.447716	1
MIR1250	-0.84853	-0.548295	-1.03346	1
MIR1255A	0	-0.213684	0.887268	1
MIR1255B2	-0.379446	0	-1.03619	1
MIR126	0	-0.27767	0.887268	1
MIR1269B	-0.343411	-0.536998	-0.0744731	1
MIR1271	-0.963576	-0.849528	-0.524105	1
MIR1273C	-1.2247	-0.289385	-2.39794	1
MIR1276	-0.747112	-0.49312	-1.52779	1
MIR1277	0	-0.300161	0.887268	1
MIR1281	-4.97229	-3.98652	-1.6848	0.517505
MIR1284	0	-0.192227	0.887268	1
MIR1285-1	-2.55314	-1.02091	-2.42268	1
MIR1286	0	-0.519648	0.887268	1
MIR1288	0	-0.536998	0.887268	1
MIR1289-1	-0.942649	-0.790334	-0.604732	1
MIR1290	-1.23982	0	-3.42175	1
MIR1302-8	-0.169893	-0.856254	2.0472	1
MIR1303	-0.57919	0	-2.08959	1
MIR1307	-0.192278	-0.312837	0.677991	1
MIR132	0.290874	-0.603838	2.76615	1
MIR1324	0	-0.43542	0.887268	1
MIR148B	-0.719257	0	-2.70692	1
MIR149	-0.913473	-1.34791	0.490164	1
MIR150	0	-0.852213	2.35672	1
MIR151A	0	-0.80866	2.35672	1
MIR1537	-0.431074	0	-1.03619	1
MIR16-2	0	-0.276378	0.887268	1
MIR181B1	0	-0.409255	1.63974	1
MIR181B2	-0.238468	-0.25359	-0.0744731	1
MIR1827	-0.402564	-0.629162	0.677991	1
MIR186	-2.19166	-3.86119	1.66589	0.748814
MIR1910	-0.735912	0	-2.43423	1
MIR1915	-0.538938	-1.92781	3.13948	1
MIR193A	1.16844	0	3.14206	1
MIR193B	0.326842	0	0.887314	1
MIR194-1	-0.321826	0	-1.03619	1
MIR196A1	-3.98494	-2.09366	-4.01922	0.069115
MIR196A2	0	-0.208496	0.887268	1
MIR1972-2	-0.335451	0	-1.03619	1
MIR199A1	-1.13778	-0.311375	-2.15154	1
MIR199B	0	-0.390631	1.59787	1
MIR200A	0	0.674217	-1.97572	1
MIR206	0	-0.27473	0.887268	1
MIR2116	-1.1426	-1.06988	-0.407533	1
MIR212	0.667155	-0.552327	4.53589	1
MIR215	-0.695563	-0.560682	-0.627319	1
MIR218-1	-0.471163	0	-2.08959	1
MIR221	-2.71991	-3.12804	0.202461	0.973535
MIR2278	-0.288389	0	-1.03619	1
MIR2355	-0.300631	0	-1.03619	1
MIR23C	-0.819391	-0.913234	-0.0258548	1
MIR2467	-0.804496	0	-2.57829	1
MIR25	-2.9429	-4.19976	1.09253	0.838115
MIR26A2	-0.720551	1.05668	-4.08025	1
MIR27B	0	-0.774817	2.42849	1
MIR298	-1.25803	-0.672387	-1.4671	1
MIR29A	-0.719716	0	-2.04113	1
MIR302A	-0.943797	0	-2.68011	1
MIR302C	-0.374531	-0.323678	-0.0744731	1
MIR302D	-0.392195	0	-1.03619	1
MIR30C1	-0.622197	0	-2.29664	1
MIR30E	-0.299709	0	-1.03619	1
MIR3121	-0.351488	0	-1.03619	1
MIR3122	-0.368481	-0.767967	1.09558	1
MIR3124	-1.01229	-0.34398	-1.82192	1
MIR3125	-0.495873	-0.300161	-0.75879	1
MIR3127	-1.22674	-0.531086	-2.3767	1
MIR3131	-0.743613	0	-2.08959	1
MIR3132	-0.512561	-0.542093	-0.0481892	1
MIR3136	-0.750617	-1.95299	1.75966	1
MIR3140	0	-0.486342	1.63974	1
MIR3143	0	-0.346507	0.887268	1
MIR3144	0	-0.296727	0.887268	1
MIR3145	0	-0.273307	0.887268	1
MIR3149	0	-1.16971	3.00894	1
MIR3153	-1.67964	-2.68098	2.01	1
MIR3155A	0	-0.498204	0.887268	1
MIR3157	-0.248774	-0.67727	1.00072	1
MIR3162	-0.33234	-0.502992	0.636127	1
MIR3164	-0.313651	-1.4416	2.53604	1
MIR3173	-0.374531	0	-1.03619	1
MIR3174	-1.94321	-0.258926	-3.6672	1
MIR3175	-0.351488	0	-1.03619	1
MIR3176	-4.36131	-4.42964	-0.191352	0.974604
MIR3177	-0.317085	-1.07039	1.87807	1
MIR3178	0.852613	-1.28594	5.7031	1
MIR3181	0.458997	-0.579418	2.24918	1
MIR3186	-3.13223	-2.11791	-1.45155	1
MIR3188	0	-1.79291	4.05099	1
MIR3189	-0.285856	0	-1.03619	1
MIR3192	-2.76703	-1.9713	-1.2815	1
MIR3197	0.36636	0	0.887314	1
MIR3198-1	-0.339742	-0.279518	-0.0744731	1
MIR32	0	-0.330804	0.887268	1
MIR320A	1.2797	-0.286881	3.18558	1
MIR320B2	-0.943797	-1.30643	0.372014	1
MIR320C1	-0.55625	-0.46919	-1.07942	1
MIR320C2	-0.784977	-1.61151	1.18885	1
MIR320D1	0	-0.769441	0.887268	1
MIR320E	-1.12559	-0.71844	-0.974532	1
MIR324	-2.03962	-1.8358	-0.537193	1
MIR339	0	-0.793824	2.42849	1
MIR33A	-0.369743	0	-1.03619	1
MIR33B	-0.274963	0	-1.03619	1
MIR346	-0.291138	0	-1.03619	1
MIR3605	-1.00101	-0.602754	-1.29517	1
MIR3609	-0.324184	-0.525357	0.657213	1
MIR3611	-0.47037	0	-1.7205	1
MIR3613	-0.792854	-0.258926	-1.7184	1
MIR3648-1	-1.50565	-1.32417	-0.60154	0.868729
MIR3657	-0.184883	-0.206878	-0.0744731	1
MIR365A	-0.514033	-0.271851	-0.95252	1
MIR3662	-1.47516	-1.41663	-0.338109	1
MIR3663	-0.867561	0	-3.02587	1
MIR3671	-1.08588	-1.78405	-0.107084	1
MIR3677	-2.21169	-2.15738	-0.331831	1
MIR3678	0.535079	0	1.71463	1
MIR3679	0	-1.35851	3.08069	1
MIR3680-1	0	-0.989035	2.72169	1
MIR3682	-1.9153	-1.40771	-1.0578	1
MIR3685	-2.00553	-1.78384	-0.767428	0.751094
MIR3691	0	-0.464741	1.59787	1
MIR3713	0	-0.80866	0.887268	1
MIR378A	0	-0.829781	2.05732	1
MIR378G	-0.987861	-1.43558	0.526797	1
MIR378H	-0.979068	-0.520748	-0.940598	1
MIR378J	-0.959425	-0.846558	-0.512733	1
MIR3909	-0.181963	-1.01665	2.28489	1
MIR3928	0	-0.697835	1.63974	1
MIR3939	-3.56421	-2.60343	-1.37909	0.782465
MIR3942	-0.734102	-1.19832	0.689463	1
MIR3944	-0.794912	-0.973765	0.53953	1
MIR3972	-0.633769	0	-2.29664	1
MIR3973	-0.20101	0	-1.03619	1
MIR425	0.378446	-1.00004	3.55812	1
MIR4254	-0.878543	-1.37285	0.632899	1
MIR4256	-0.661624	0	-1.91423	1
MIR4257	-0.927342	0	-2.95476	1
MIR4258	-2.2052	-2.78868	0.411652	1
MIR4261	-2.2215	-1.49114	-1.28875	1
MIR4263	-0.877625	-1.52331	1.84392	1
MIR4265	-0.515148	-0.423986	-1.12788	1
MIR4269	0	-0.515534	1.63974	1
MIR4278	-0.300812	0	-1.03619	1
MIR4284	-0.320595	-0.531501	0.677991	1
MIR4285	-0.321826	0	-1.03619	1
MIR4292	-3.34309	-4.73175	2.55464	0.19282
MIR4296	-0.568307	-0.46919	-1.12788	1
MIR4297	-0.706156	0	-2.29664	1
MIR4308	-0.260015	0	-1.03619	1
MIR4312	-2.13795	-2.20934	-0.235313	1
MIR4317	0	-0.604382	0.887268	1
MIR4319	0	-0.27767	0.887268	1
MIR4322	0.227403	0	0.134991	1
MIR4324	-2.91249	-1.54647	-2.02173	1
MIR4326	-0.927748	-1.1422	0.152995	1
MIR4423	-0.677963	0	-2.29664	1
MIR4427	-0.700243	-0.614086	-0.375417	1
MIR4428	0.839297	-0.763492	3.86245	1
MIR4434	0	-0.984417	1.99148	1
MIR4441	0	-0.239276	0.887268	1
MIR4442	0	-1.02508	2.47918	1
MIR4454	0	-0.409255	0.887268	1
MIR4466	0	-0.396954	0.887268	1
MIR4469	0.940877	-0.728113	4.15919	1
MIR4477A	0	-0.276378	0.887268	1
MIR4477B	-1.21777	-1.6651	-0.900035	0.811319
MIR4479	-2.25852	-3.56415	1.26126	0.834113
MIR4481	-0.741473	0	-1.99137	1
MIR4482	-0.910937	-1.90137	1.60914	1
MIR4484	-1.13972	-0.49312	-2.36547	1
MIR4489	-1.21249	-0.390348	-1.52071	1
MIR4500	0	-0.307275	0.887268	1
MIR4502	0	-0.51991	1.61896	1
MIR4505	-0.648105	0.492134	-2.79562	1
MIR450A1	-0.30268	0	-1.03619	1
MIR450A2	0	-0.22778	0.887268	1
MIR4512	-0.967154	-0.913397	-0.10009	1
MIR4513	-1.01919	-1.16846	0.0230577	1
MIR4515	0.340443	-0.290089	1.84903	1
MIR4516	-0.972888	-1.40352	0.533377	1
MIR4520-1	-0.38235	-0.119158	-0.301859	1
MIR4525	0	-0.29636	0.887268	1
MIR4531	0	-0.468666	0.887268	1
MIR4534	-1.26187	-0.886542	-1.04632	1
MIR454	0	-0.667389	2.35672	1
MIR4632	-0.837319	0	-2.29664	1
MIR4637	0	-0.488139	0.887268	1
MIR4639	-0.300812	0	-1.03619	1
MIR4650-1	0	-0.531086	0.887268	1
MIR4653	-0.658277	-0.509353	-0.603241	1
MIR4655	-0.721169	-0.314736	-1.33492	1
MIR4660	-0.364079	0	-1.03619	1
MIR4663	-0.506874	-0.307275	-0.75879	1
MIR4666A	0	-0.149618	-0.0744731	1
MIR4678	-0.347535	-1.12987	1.82112	1
MIR4682	0	-0.29337	0.887268	1
MIR4685	0	-0.57547	0.887268	1
MIR4701	-0.995888	-1.68939	0.912427	1
MIR4706	-0.979839	-0.502992	-1.33642	1
MIR4722	-0.741473	0	-1.99137	1
MIR4728	-0.397312	-0.621531	0.677991	1
MIR4730	-1.40515	-1.79601	0.303799	1
MIR4731	0	-0.330804	0.887268	1
MIR4733	0	-0.775771	2.11337	1
MIR4736	0	1.94557	-3.30051	1
MIR4740	1.71961	0.202626	1.60956	0.380117
MIR4742	0	-0.483258	0.887268	1
MIR4748	-0.602275	-0.526069	-0.375417	1
MIR4754	1.06253	0.108147	1.92664	1
MIR4762	-0.359783	-0.29636	-0.0744731	1
MIR4766	-2.0635	-1.09595	-1.70207	1
MIR4771-2	-0.769543	0	-2.39577	1
MIR4774	0	-0.292831	0.887268	1
MIR4777	0	-0.478475	0.887268	1
MIR4778	-0.551383	-0.710662	0.121173	1
MIR4782	-0.266026	-0.282731	-0.0744731	1
MIR4783	-0.317085	-0.498204	-0.0744731	1
MIR4786	-1.21246	-1.33734	-0.0745657	1
MIR4793	0	-0.66479	1.96245	1
MIR4795	0	-0.675873	2.09489	1
MIR491	-0.310291	0	-1.03619	1
MIR4999	0.0859068	0	-0.0744264	1
MIR499A	0	-0.189274	0.887268	1
MIR5001	0.882964	0	2.71044	1
MIR5008	-0.972694	-0.64688	-1.01549	1
MIR5009	-0.445231	0	-1.8609	1
MIR5010	-0.757008	-1.19858	0.666621	1
MIR503	-0.888836	-0.979169	-0.0774068	1
MIR505	-0.310291	-0.280673	-0.0744731	1
MIR5087	-1.16684	-1.2297	-0.160622	1
MIR5089	0	-0.68369	1.96245	1
MIR5091	0.250503	-1.31215	3.70293	1
MIR5093	-0.277895	0	-1.03619	1
MIR5094	-1.7345	0	-4.31179	1
MIR5187	0	-0.560457	1.63974	1
MIR5189	-0.45699	0	-2.08959	1
MIR5191	0	-0.202052	0.887268	1
MIR5192	-0.943797	-0.985817	-0.183787	1
MIR5194	-0.224004	0	-1.03619	1
MIR544B	-1.01823	-0.519648	-2.06414	1
MIR545	-0.679155	0	-2.68011	1
MIR548AC	-0.627928	-0.46919	-1.33492	1
MIR548AG2	0	-0.358255	0.887268	1
MIR548AN	-1.33665	-2.77697	0.545137	1
MIR548AQ	-1.06953	-0.938813	-0.510777	1
MIR548AR	-0.356871	-1.15467	1.48198	1
MIR548AS	0	-0.662775	0.887268	1
MIR548AT	-0.430312	-0.668812	0.636127	1
MIR548AW	-0.389676	0	-1.03619	1
MIR548B	0	-0.612554	2.05732	1
MIR548E	-0.765104	0	-2.61291	1
MIR548H1	-0.260161	0	-1.03619	1
MIR548H3	-0.227516	0	-1.03619	1
MIR548K	-0.186378	0	-1.03619	1
MIR548L	-0.917731	-2.22977	1.79474	1
MIR548N	-0.343411	0	-1.03619	1
MIR548O	-0.79562	-0.540943	-1.01812	1
MIR548Q	-0.277895	0	-1.03619	1
MIR548V	-0.339742	-0.508698	-0.0744731	1
MIR550A3	0	-0.250834	0.887268	1
MIR553	-1.95475	-2.10697	-0.0931495	1
MIR554	-0.584865	-0.0148808	-2.06703	1
MIR556	0	-0.238827	0.887268	1
MIR557	-0.519561	0	-2.08959	1
MIR5572	-0.473614	0	-2.43423	1
MIR558	-0.226728	0	-1.03619	1
MIR5581	-2.25998	-2.81903	1.53957	0.570619
MIR5585	-0.346113	-0.384893	-0.0744731	1
MIR5587	-4.36772	-4.82857	0.208035	0.972599
MIR562	0	-0.250834	0.887268	1
MIR563	0	-1.85555	4.01955	1
MIR564	0.747052	-0.468666	4.04867	1
MIR567	-0.575019	0	-2.29664	1
MIR5684	0	-0.353367	0.887268	1
MIR5692A1	-0.300812	-0.335082	-0.0744731	1
MIR5692C2	-0.335451	-1.36812	2.28489	1
MIR5693	-0.351759	0	-1.03619	1
MIR5697	-0.691767	-0.286019	-1.33492	1
MIR5699	-0.438808	0	-1.7205	1
MIR5706	0	-0.29337	0.887268	1
MIR5707	-0.671269	0	-2.29664	1
MIR573	-3.27214	-2.42124	-1.27316	0.80583
MIR574	0	-0.236533	0.887268	1
MIR575	0	-0.253281	0.887268	1
MIR576	-0.654975	-0.603727	-0.459731	1
MIR5787	0	-0.727702	1.63974	1
MIR579	-0.218139	-0.603727	1.00072	1
MIR580	0	-0.246079	0.887268	1
MIR586	0	0.335105	-1.03619	1
MIR589	-1.54322	-0.918607	-2.4401	1
MIR590	-3.71267	-2.61413	-3.19749	0.151438
MIR593	-0.445231	-1.14902	1.45122	1
MIR598	-0.285691	0	-1.03619	1
MIR601	-0.327854	-0.717748	1.00072	1
MIR602	0	-0.634356	2.11337	1
MIR604	-0.59506	0	-2.29664	1
MIR6069	-0.853337	-1.0713	0.168599	1
MIR6070	-0.208278	0	-1.03619	1
MIR6075	0	-0.250834	0.887268	1
MIR6077	-0.475256	0	-1.7205	1
MIR608	-0.853004	-0.444455	-1.28017	1
MIR6081	-0.285691	0	-1.03619	1
MIR609	-0.277596	0	-1.03619	1
MIR613	0	-0.775705	2.35672	1
MIR615	-0.222351	-0.248434	-0.0744731	1
MIR616	-1.54901	-0.683114	-2.57486	1
MIR619	0	-0.629162	2.11337	1
MIR624	-0.27238	-0.234282	-0.0744731	1
MIR626	-0.29394	0	-1.03619	1
MIR628	-1.23088	-0.439371	-2.73756	1
MIR635	-1.96985	-2.14934	-0.0131824	1
MIR641	-1.49833	-1.10674	-1.87222	1
MIR642A	-0.220225	0	-1.03619	1
MIR643	0	-0.446045	1.61896	1
MIR644A	0	-0.458238	1.61896	1
MIR645	-0.469478	-0.468666	-0.146724	1
MIR646	-0.469478	-0.253281	-0.899185	1
MIR647	-3.98527	-4.0665	-1.40226	0.522291
MIR648	-0.29394	0	-1.03619	1
MIR6505	0	-0.326634	0.887268	1
MIR6512	-0.99499	-1.11864	-0.0123897	1
MIR6514	0	-0.799813	1.99148	1
MIR657	-1.02355	-1.14652	-0.0793811	1
MIR658	-1.14654	0.626791	-4.82703	1
MIR659	0.631615	-2.24099	5.75934	1
MIR661	-0.551055	0.211057	-2.2532	1
MIR6719	-0.514033	-0.697835	0.273581	1
MIR6728	0	-0.972858	2.72169	1
MIR6730	-0.397312	-0.621531	0.677991	1
MIR6737	0	-0.330804	0.887268	1
MIR6738	-0.395002	0	-1.03619	1
MIR6739	-2.76277	-2.63196	-1.96205	0.411664
MIR6740	0	-0.548295	2.07621	1
MIR6745	-0.588647	0	-2.70692	1
MIR6746	-1.8525	0	-4.03675	1
MIR6747	-2.22028	-0.887669	-2.49599	1
MIR6750	-0.620592	-0.773244	0.177965	1
MIR6753	-0.807911	0.137383	-3.74861	1
MIR6757	-0.678058	0	-2.04113	1
MIR6761	-0.289454	0	-1.03619	1
MIR6762	-1.30416	-0.27473	-2.70715	1
MIR6767	-0.630197	0	-1.8609	1
MIR6768	-0.641455	-0.771703	0.045541	1
MIR6769A	-0.87054	-0.566974	-0.884896	1
MIR6772	-0.395002	0	-1.03619	1
MIR6774	0	-0.574016	1.59787	1
MIR6775	-0.761721	-0.335082	-1.33492	1
MIR6776	-0.782478	-0.367241	-1.12788	1
MIR6780B	0	-0.282731	0.887268	1
MIR6781	1.49955	-0.126696	3.61741	1
MIR6783	-1.55809	-1.0792	-1.04606	1
MIR6784	-1.38891	-1.17942	-0.67863	1
MIR6788	-0.384493	0	-1.03619	1
MIR6793	-1.17981	0	-3.00873	1
MIR6796	-1.24518	-1.24676	-0.277021	1
MIR6797	-0.903053	-1.85411	1.33616	1
MIR6804	0	-1.71115	3.59168	1
MIR6806	0	-0.358255	0.887268	1
MIR6807	0	-0.245987	0.887268	1
MIR6810	0	-1.29248	2.95943	1
MIR6812	-0.4135	-0.612076	-0.0744731	1
MIR6813	-0.463967	-0.384507	-0.0744731	1
MIR6814	0	-0.804364	2.07621	1
MIR6819	-0.608321	-0.642248	-0.0481892	1
MIR6821	-0.884797	0	-2.64684	1
MIR6823	0	-0.356571	0.887268	1
MIR6835	-1.10216	-2.00244	1.12204	1
MIR6838	-0.782302	0	-1.99137	1
MIR6841	-0.530425	0	-1.7205	1
MIR6856	-0.379446	0	-1.03619	1
MIR6859-1	-2.64704	-3.52014	-0.280211	0.867996
MIR6859-2	-0.5563	-1.58535	1.76964	1
MIR6859-3	-0.895322	-2.3625	2.00735	1
MIR6859-4	-1.1193	-1.71613	0.701758	1
MIR6864	-1.03454	0	-2.88579	1
MIR6865	-0.407958	0.319195	-1.42105	1
MIR6867	-0.379446	0	-1.03619	1
MIR6885	0	-0.596881	0.887268	1
MIR6889	-0.858693	-0.65374	-1.33492	1
MIR6895	-0.269137	-0.524608	0.636127	1
MIR708	0	0.880577	-2.01637	1
MIR7107	-0.501034	-0.537047	-0.00417454	1
MIR7111	-2.01412	-2.42264	0.282572	1
MIR7152	-0.457613	0	-1.03619	1
MIR7156	-0.437271	0	-1.03619	1
MIR7160	0	-0.729282	1.59787	1
MIR7162	0	-0.31947	0.887268	1
MIR760	0.190057	0.780053	-1.16429	1
MIR7845	1.96348	-1.04338	6.96946	1
MIR7849	-0.577229	0	-2.39577	1
MIR7854	-0.389676	0	-1.03619	1
MIR7856	0	-1.53575	3.08069	1
MIR7974	-1.22925	-0.296727	-2.46003	1
MIR7976	-1.02327	0	-2.78363	1
MIR8055	-1.0828	-1.15208	-0.189671	1
MIR8064	-0.995096	-1.0016	-0.250638	1
MIR8068	0	-0.844693	2.11337	1
MIR8075	-0.324184	0	-1.03619	1
MIR8077	0	-0.536998	0.887268	1
MIR8078	-1.14903	0.0144287	-1.81243	1
MIR8086	0	-0.447494	0.887268	1
MIR8089	-0.25711	0	-1.03619	1
MIR924	-0.380536	0	-1.03619	1
MIR93	-2.14116	-1.56288	-1.06143	1
MIR933	-0.633898	0	-2.08959	1
MIR936	-0.218139	0	-1.03619	1
MIR941-1	0	-0.573471	1.61896	1
MIR941-3	0	-0.555561	0.887268	1
MIR941-5	0	-0.555561	0.887268	1
MIR942	-1.46874	-0.478475	-2.97293	1
MIR98	-0.440438	-0.659498	0.414358	1
MIRLET7G	0	-0.267367	0.887268	1
MIRLET7I	-0.325256	0	-1.03619	1
MIS12	0.225491	-0.0693663	0.230481	0.377556
MIS18A	0.774536	0.5173	0.186408	0.621337
MIS18BP1	-2.80697	-2.38583	-0.760302	0.013121
MISP	0.00629591	-0.0746376	3.60674	1
MISP3	1.67104	0.276088	1.67093	0.00868461
MITD1	0.4077	0.419225	-0.0923174	0.827314
MITF	-1.1362	-0.959383	-1.72018	0.00342235
MIX23	2.03551	1.39985	0.600426	0.0460941
MIX23P1	0.135086	0.483639	-1.13301	1
MIX23P3	0.890905	1.91903	-1.39747	0.108702
MIX23P5	-0.0657908	-0.0590219	-0.0744731	1
MIXL1	-0.119478	-0.0748366	-0.335217	0.828377
MKI67	-5.24128	-3.62608	-2.87911	5.46e-46
MKI67P1	-0.0208394	-0.128542	2.45656	1
MKKS	0.520409	0.558115	-0.154033	0.657344
MKLN1	-1.77644	-1.91777	-0.308446	0.425289
MKNK1	0.0553717	0.0495619	-0.0742978	0.881366
MKNK2	-1.03963	-0.727605	-0.400048	0.0514312
MKRN1	-1.00303	-0.909738	-0.207656	0.349407
MKRN2	-0.651858	-0.646349	-0.148604	0.614505
MKRN2OS	0.0608386	-0.0636023	0.366449	0.81961
MKRN3	-0.339455	-0.494321	1.47876	0.00519897
MKRN4P	-0.0382081	-0.0170106	-0.783443	1
MKRN5P	0	-0.0839912	2.78287	1
MKRN9P	-0.0095603	0	-1.03619	1
MKS1	-0.744669	-0.869503	0.032004	0.947325
MKX	-0.820878	-0.804985	0.0390966	0.947089
MLANA	-0.369054	-0.265407	0.123357	0.927816
MLC1	-0.390937	-0.261928	-1.16249	0.208882
MLEC	-1.63383	-1.5249	-0.19614	0.557462
MLF1	1.23524	1.0805	0.104874	0.682491
MLF2	-0.263945	-0.548586	0.209934	0.603366
MLH1	0.0118876	-0.228464	0.989785	0.427205
MLH3	-0.434152	-0.325573	0.220203	0.861183
MLIP	0.0129263	0.00161779	0.662704	1
MLKL	0.0670806	0.00925091	0.133524	0.959779
MLLT1	-3.11535	-2.73935	-0.549983	0.136249
MLLT10	-1.30861	-1.60959	0.43355	0.330931
MLLT10P1	-0.66017	-0.316303	-2.89612	1
MLLT11	0.82322	1.09353	-0.348902	0.503961
MLLT3	-1.1079	-1.00982	-0.231001	0.404534
MLLT6	-0.00383683	0	-1.8609	1
MLN	-0.11903	-0.0848964	-1.33492	1
MLNR	-0.316421	-0.186994	0.127771	0.964958
MLPH	0.016549	0.0246751	-0.455286	1
MLST8	1.28522	1.00284	0.199871	0.38252
MLX	0.882272	0.86905	-0.0993929	0.784532
MLXIP	-3.15607	-2.69585	-1.02924	3.15e-06
MLXIPL	-2.03647	-2.28591	-0.121617	0.889847
MLXP1	0.0431183	-0.0664059	1.08276	1
MLYCD	-0.622355	-0.735167	0.58118	0.027036
MMAA	-0.442093	-0.345364	-0.527927	0.491858
MMAB	1.30291	0.452853	0.827243	0.000666906
MMACHC	-0.60194	-0.737892	0.167059	0.733857
MMADHC	0.835869	1.0361	-0.296546	0.469408
MMADHCP1	-0.0649919	-0.10599	0.657213	1
MMADHCP2	0.00209606	0	-0.0744264	1
MMD	0.843083	-0.101661	0.958013	0.0116883
MMD2	0.0788377	0.0927733	-0.319016	0.928805
MME	-0.341954	-0.42143	-1.4573	0.00703947
MMEL1	-0.0177803	0	-2.29664	1
MMGT1	-1.5485	-0.461271	-1.32842	0.000193666
MMP1	0.0993844	0	3.10399	1
MMP10	0.103628	0.0408571	1.9774	1
MMP12	0.160115	0	4.07699	1
MMP13	0.142247	-0.0358183	1.32491	0.589125
MMP14	-1.03495	-0.902995	-0.197191	0.919117
MMP15	-2.57424	-2.46576	-0.765214	0.0182238
MMP16	-1.63317	-0.999151	-1.66474	0.00465024
MMP17	0.304447	0.00944316	0.345733	0.401011
MMP19	-0.0524828	-0.01633	-1.91328	1
MMP2	-1.77005	-0.381954	-1.52194	0.00201338
MMP21	-0.418465	-0.364172	-0.518215	0.929874
MMP23A	-0.154288	0.0681073	-3.88397	1
MMP23B	0.20633	-0.144966	4.23667	0.0637001
MMP24	-0.252376	-0.124333	0.372936	0.920621
MMP24OS	2.0708	1.32048	0.625733	0.000626509
MMP25	-0.711573	-0.678834	0.66753	0.572191
MMP28	0	0.011425	-1.03619	1
MMP3	0.0331663	-0.0105694	2.33073	1
MMP7	0.0406065	0	2.36895	1
MMP9	-0.0472429	0.0966555	-1.42531	0.559276
MMRN1	0.000627291	0.00680408	-0.349242	1
MMRN2	-0.219269	-0.160684	0.799486	0.604063
MMS19	-1.48537	-1.46219	-0.0757948	0.868712
MMS22L	-1.41631	-1.14153	-0.523497	0.049147
MMUT	-2.00223	-1.5272	-0.706536	0.0176573
MN1	-1.91484	-1.52715	-1.48354	0.000253875
MNAT1	0.637834	0.557632	0.00293522	0.99701
MND1	0.103897	0.0874855	-0.171499	0.93612
MNS1	-1.33255	-0.45479	-1.45638	0.00382543
MNT	-1.80957	-2.29285	0.687296	0.0111197
MNX1	-0.40433	-1.33703	0.915845	3.82e-05
MOAP1	0.0162577	-0.0364188	2.43814	1
MOB1A	-1.67529	-1.48998	-0.29458	0.323
MOB1B	-2.4166	-1.61017	-1.65877	8.94e-10
MOB2	1.31094	0.474349	0.900174	0.000491667
MOB3A	-2.63045	-1.38319	-2.01506	0.00111314
MOB3B	-1.07867	-0.750961	-0.686721	0.0748706
MOB3C	-0.481431	-0.334277	-0.514236	0.373308
MOB4	-1.1089	-0.495675	-0.828349	0.0179653
MOB4P1	-0.174706	0.0200316	-2.52847	1
MOB4P2	-0.0449399	0	-1.02961	1
MOBP	-0.00854857	-0.0157609	1.93543	1
MOCOS	-0.889982	-0.888852	-0.0562265	0.901629
MOCS1	-1.14085	-0.898817	-0.334728	0.318162
MOCS2	1.70605	1.39971	0.214268	0.597946
MOCS3	-0.671657	-0.395315	-0.445711	0.19273
MOGAT1	0.0795677	0.147742	-0.855044	1
MOGS	-2.30776	-2.05866	-0.390862	0.0825929
MOK	0.419206	-0.20106	0.949047	0.00393183
MON1A	0.795354	0.675259	0.0449894	0.933772
MON1B	-1.75669	-1.69934	0.0779343	0.8721
MON2	-2.31306	-2.07178	-0.846546	0.00656466
MORC2	-2.5113	-2.22243	-1.07004	0.00559116
MORC3	-1.76353	-1.64072	-0.510636	0.0697
MORC4	-2.09518	-2.01938	-0.326107	0.236669
MORF4	-0.151923	0.103899	-1.31353	0.459361
MORF4L1	0.000933194	-0.021703	-0.0591651	0.868835
MORF4L1P1	-0.172099	-0.0609095	-0.191453	0.614505
MORF4L1P3	0.00540925	-0.193831	3.31193	1
MORF4L1P4	-0.106093	-0.0997936	-0.401079	1
MORF4L1P5	0	-0.0268314	0.887268	1
MORF4L2	-0.973709	-0.681026	-0.379997	0.143898
MORN1	-0.420752	-0.384761	0.162203	0.818624
MORN2	3.27299	2.83755	0.371921	0.270248
MORN3	-0.0717752	-0.343722	2.37958	0.0894134
MORN4	0.591369	0.145342	0.40431	0.206448
MORN5	0.859799	0.438697	0.404671	1
MOSMO	-0.480111	-0.616154	0.058494	0.929972
MOSPD1	0.759894	0.971135	-0.344787	0.16963
MOSPD2	-1.74446	-1.38469	-0.693242	0.00702216
MOSPD3	2.31812	1.59002	0.64049	0.0382027
MOV10	-2.67184	-2.29014	-0.641459	0.00711393
MOV10L1	-0.0349737	0.0265142	-1.84727	0.37885
MOXD1	-1.37239	-1.08654	-0.652847	0.027768
MOXD2P	-0.0751083	0	-3.09805	1
MPC1	2.58499	2.16613	0.332542	0.210328
MPC1L	0.00187359	0.0720574	-0.815834	1
MPC2	2.71445	2.39992	0.281734	0.332199
MPDU1	0.692916	0.801731	-0.215614	0.428897
MPDZ	-2.53407	-2.23448	-0.784806	0.00751113
MPG	2.81482	2.16809	0.56949	0.00155223
MPHOSPH10	-1.5832	-1.00505	-0.76307	0.0591095
MPHOSPH6	1.74878	1.45672	0.188064	0.356314
MPHOSPH6P1	-0.220598	-0.0496969	-2.03262	1
MPHOSPH8	-3.18767	-2.47818	-1.36049	1.73e-06
MPHOSPH9	-1.96758	-1.88814	-0.269047	0.334052
MPI	-0.635526	-0.992752	0.325049	0.197869
MPL	-0.175239	-0.157476	-1.71553	0.557865
MPLKIP	1.44613	0.991916	0.522442	0.121962
MPND	1.26008	0.729004	0.463405	0.109932
MPO	-0.0163962	0	-1.99137	1
MPP1	-0.929512	-0.445347	-0.661786	0.0502733
MPP2	-2.41328	-2.06903	-0.477508	0.310219
MPP3	-1.11122	-1.2876	0.166759	0.739894
MPP4	-0.00621049	0	-1.03619	1
MPP5	-1.81526	-1.42292	-0.844686	0.00183245
MPP6	-1.74005	-1.39474	-0.921946	0.00140386
MPP7	-1.61617	-1.12415	-0.327897	0.582525
MPPE1	-0.0201621	-0.194987	0.196385	0.551493
MPPED1	-0.126033	-0.0812145	-0.225115	0.902866
MPPED2	-0.175652	-0.146908	-0.136284	0.748391
MPRIP	-2.23073	-2.16188	-0.115015	0.610813
MPRIPP1	-1.3128	-1.345	0.353501	0.739894
MPST	1.5089	1.12847	0.307147	0.251323
MPV17	1.07868	0.723735	0.283876	0.245242
MPV17L2	1.06177	1.21324	-0.277694	0.414007
MPZ	0.347826	-0.2638	1.72301	0.0302662
MPZL1	-1.59524	-1.34544	-0.412836	0.0677223
MPZL2	-0.059893	-0.00645535	-0.395425	0.579271
MPZL3	-0.787998	-0.620869	-1.06118	0.140236
MR1	-0.817787	-0.233235	-1.44718	0.000382015
MRAP	-0.0226743	-0.0723495	1.4659	1
MRAP2	0.629047	0.617552	-0.04556	0.945866
MRAS	-0.867326	-0.487564	-0.564885	0.0307507
MRC1	0.0173565	0	0.382474	1
MRC2	-3.27988	-2.74796	-0.852976	0.00576108
MRE11	-2.78563	-2.09071	-1.15468	3.34e-07
MREG	0.0888654	-0.115503	0.161911	0.724006
MRFAP1	0.459648	0.168091	0.213815	0.293305
MRFAP1L1	0.402386	0.206251	0.120722	0.855723
MRGBP	1.67835	1.05889	0.554066	0.100926
MRGPRD	-0.0313812	0	-1.03619	1
MRGPRE	-0.00706147	0	-1.03619	1
MRGPRF	-0.0212329	0	-1.99137	1
MRI1	-3.32804	-2.79336	-0.708815	0.0230792
MRLN	0.0317563	0	2.40404	1
MRM1	-0.136082	-0.0929636	-1.02844	0.761253
MRM2	0.622262	-0.0192794	1.748	0.0307763
MRM3	-0.456952	-0.254819	-0.305464	0.454843
MRNIP	-2.08438	-2.46494	0.357872	0.369651
MRO	-0.0699679	0.126574	-2.44783	0.206518
MROH1	-1.5151	-1.64583	0.260097	0.572767
MROH2A	-0.0676631	0.00960393	-4.98271	1
MROH6	-0.18904	-0.232952	1.89167	0.455504
MROH7	-0.00638541	-0.0111148	0.57664	1
MROH8	-0.0302419	-0.601953	1.51133	0.144786
MROH9	-0.0599997	-0.0587368	-0.313641	1
MRPL1	0.506765	1.13898	-0.789327	0.0144349
MRPL10	1.19292	1.23473	-0.123886	0.802635
MRPL11	2.8037	2.17885	0.559418	0.00372966
MRPL12	2.77399	1.54372	1.17299	0.00177458
MRPL13	2.03335	1.95605	-0.00432263	0.997707
MRPL14	3.27846	2.34677	0.862122	0.00725897
MRPL15	0.615851	0.872187	-0.343265	0.381383
MRPL15P1	0	-0.0938292	1.79543	1
MRPL16	0.143601	0.284389	-0.218966	0.438133
MRPL17	2.15319	1.73442	0.354122	0.147838
MRPL18	2.59442	2.09491	0.419224	0.255165
MRPL19	-0.600727	-0.49899	-0.186962	0.555764
MRPL2	1.22377	0.709847	0.481211	0.109776
MRPL20	2.59805	2.1404	0.342897	0.144075
MRPL21	2.74188	2.2328	0.439543	0.00184352
MRPL22	1.2592	0.86948	0.332213	0.241924
MRPL22P1	-0.0464513	0	-1.03619	1
MRPL23	2.84968	2.26563	0.51002	0.0589293
MRPL24	0.740522	0.0212847	0.66575	0.0165174
MRPL27	2.15436	1.8638	0.195865	0.670023
MRPL28	0.144318	0.437724	-0.378427	0.105101
MRPL3	-0.107694	0.260858	-0.458299	0.00731457
MRPL30	-1.97513	-0.905169	-1.38696	0.000253859
MRPL32	1.72411	1.36407	0.337422	0.107245
MRPL32P2	-0.0431407	0	-1.03619	1
MRPL33	3.79453	3.06277	0.697674	0.0172392
MRPL34	3.30128	2.16373	1.07118	0.00103304
MRPL35	-0.220702	0.00912738	-0.3326	0.206733
MRPL35P1	-0.0526067	0	-1.03619	1
MRPL35P2	-0.581946	-0.190316	-3.66183	1
MRPL35P3	-0.625577	-0.128182	-3.34501	1
MRPL36	2.56117	1.92285	0.565478	0.112672
MRPL36P1	0.0944267	0	0.887314	1
MRPL37	0.793138	1.09797	-0.386359	0.0591556
MRPL37P1	-0.0227416	-0.108179	2.07403	1
MRPL38	-0.740646	-1.15293	0.748328	0.434307
MRPL39	0.34428	0.380777	-0.113133	0.799494
MRPL3P1	0.105951	0.116833	-0.171054	0.935798
MRPL4	0.915853	0.606149	0.234793	0.451183
MRPL40	1.94071	1.967	-0.109953	0.764875
MRPL40P1	-0.0292543	-0.426629	3.43365	1
MRPL41	3.00201	2.55759	0.368613	0.346306
MRPL42	0.487903	0.970237	-0.627526	0.00140275
MRPL42P2	0	-0.11022	0.887268	1
MRPL43	2.3717	1.94624	0.324573	0.0778893
MRPL44	-0.187293	0.31526	-0.601472	0.0495071
MRPL45	0.0588763	0.147158	-2.3263	1
MRPL45P2	1.75674	1.80302	-0.152629	0.774196
MRPL46	0.854956	0.467759	0.403003	0.250448
MRPL47	1.74486	1.74073	-0.087362	0.8022
MRPL48	1.31089	1.0013	0.245493	0.455115
MRPL49	-0.896723	-0.502903	-0.481159	0.284352
MRPL50	1.30369	1.03207	0.240182	0.521662
MRPL50P4	-0.0940398	-0.0510332	-0.75879	1
MRPL51	2.78055	2.30033	0.408392	0.318678
MRPL52	2.72049	2.15309	0.492363	0.0177542
MRPL53	0	-0.0375028	0.887268	1
MRPL53P1	-0.0930067	-0.217323	1.02975	1
MRPL54	2.56042	2.49901	-0.0160588	0.968365
MRPL55	2.33739	1.71272	0.56158	0.036627
MRPL57	3.59345	2.90477	0.613223	0.0370523
MRPL57P3	-0.4139	-0.386811	-0.373856	1
MRPL58	1.77683	1.58545	0.115956	0.774673
MRPL9	0.76071	1.07829	-0.396292	0.0974508
MRPS10	0.173528	0.709824	-0.641023	0.0434846
MRPS10P2	-0.0593363	-0.0667423	-0.0744731	1
MRPS11	1.59728	1.46678	0.0321379	0.942429
MRPS12	2.6019	1.92154	0.619482	0.036262
MRPS14	1.48513	1.22223	0.198742	0.452945
MRPS15	2.22362	1.62901	0.519792	0.0334551
MRPS15P1	-0.0305283	0	-1.03619	1
MRPS16	1.24378	0.96614	0.199988	0.435632
MRPS17	0.217438	0.167163	0.020613	0.977051
MRPS17P1	0.24973	-0.0735364	2.97602	0.0487246
MRPS17P9	-0.0759461	0	-1.03619	1
MRPS18A	1.02755	1.23186	-0.315254	0.277911
MRPS18AP1	-0.47914	-0.775262	0.580183	1
MRPS18B	0	-0.0275072	0.887268	1
MRPS18C	2.42867	2.50583	-0.288356	0.396476
MRPS18CP6	0	-0.106611	0.887268	1
MRPS18CP7	0.567864	0.245641	1.32614	1
MRPS2	0.300736	0.216048	0.00897281	0.983575
MRPS21	2.57606	1.98755	0.520678	0.105681
MRPS21P5	-0.232065	0	-1.99137	1
MRPS21P9	-0.507944	-0.262611	-1.30694	1
MRPS22	0.704255	1.13242	-0.526204	0.0362373
MRPS22P1	0.103527	0	2.29686	1
MRPS23	1.0366	1.04929	-0.106718	0.820978
MRPS24	0.563245	0.18435	1.18832	0.237006
MRPS25	0.488269	-0.418612	0.881305	2.8e-05
MRPS26	1.76331	0.85753	0.837087	0.000308727
MRPS27	-1.96801	-0.971855	-1.19991	1.71e-06
MRPS28	1.95115	1.39734	0.479729	0.220715
MRPS30	-0.940099	-0.667989	-0.3772	0.175524
MRPS31	0.0563325	0.363202	-0.417087	0.06652
MRPS31P2	0.166361	0	2.29686	1
MRPS31P4	-0.0870727	-0.0533778	-0.368215	0.859924
MRPS31P5	-0.374003	-0.528297	-0.466879	0.773415
MRPS33	2.57195	1.98801	0.582919	0.00197662
MRPS34	1.92885	1.26324	0.594132	0.00781479
MRPS35	-0.335199	0.250532	-0.690992	0.0145109
MRPS36	3.50746	2.48299	1.01933	5.34e-06
MRPS36P1	1.52437	2.00423	-0.968006	0.591259
MRPS36P4	0	-0.0847948	0.887268	1
MRPS5	-0.540995	-0.810004	0.23437	0.239648
MRPS6	1.57288	1.3362	0.213253	0.402526
MRPS7	1.11967	0.85359	0.18453	0.375138
MRPS9	-0.508226	0.0560658	-0.679804	0.00309757
MRRF	-0.264971	-0.374391	0.0145903	0.973154
MRRFP1	0	0.0194265	-1.03619	1
MRS2	0.511897	0.468969	-0.039376	0.92032
MRS2P2	0	0.0241892	-0.247891	1
MRTFA	-2.3285	-1.87127	-0.840002	0.00014187
MRTFB	-2.00231	-1.48215	-1.24152	1.3e-05
MRTO4	-0.508678	0.284001	-0.896352	0.000186497
MS4A12	0.0168137	0	0.887314	1
MS4A15	0.139293	0.0747445	-2.39652	0.241977
MS4A18	-0.0201514	0	-1.03619	1
MS4A4A	0.00997907	0	1.81765	1
MS4A4E	-0.0100584	0	-1.03619	1
MS4A8	-0.0178628	0.00641398	-2.50083	1
MSANTD1	-0.0373874	-0.0473582	0.1303	0.971017
MSANTD2	-1.17707	-1.30202	-0.0978531	0.903458
MSANTD3	0.865864	0.481637	0.376612	0.345228
MSANTD3-TMEFF1	-0.0474853	-0.0236567	-1.14146	1
MSANTD4	-1.34136	-1.0286	-0.610322	0.0610072
MSC	-0.231226	0.0353399	-0.521498	0.404534
MSGN1	0.0457222	0.0715908	-0.50267	1
MSH2	-1.98928	-1.36158	-0.862439	0.00134378
MSH3	-2.04341	-1.34147	-1.12485	2.28e-05
MSH4	-0.0638884	-0.229353	0.531662	0.866395
MSH5	0.0249996	0.0706956	-1.09852	0.75511
MSH6	-3.00593	-2.65682	-0.512457	0.0608859
MSI1	-2.11733	-1.72931	-0.571163	0.0262631
MSI2	-1.8394	-2.00033	0.251065	0.571676
MSL1	-1.57322	-1.97476	0.347119	0.144425
MSL2	-2.01139	-2.18121	-0.383496	0.313737
MSL3	-0.401379	-0.519141	0.0650792	0.878772
MSL3P1	-0.00852339	-0.168793	3.24404	1
MSLN	-0.00523707	-0.158102	4.04941	1
MSLNL	-0.0600534	0.0191986	-3.80799	1
MSMB	0.128455	-0.0127706	2.81894	1
MSMO1	-1.65574	-1.64693	-0.126366	0.773912
MSN	-4.32974	-3.28296	-1.47014	5.87e-06
MSNP1	-1.02685	-0.479324	-1.62489	0.742341
MSR1	-0.0103618	0	-2.48951	1
MSRA	0.370011	0.465225	-0.310413	0.492998
MSRB1	2.25141	1.56151	0.56825	0.102922
MSRB2	2.65733	1.8354	0.807643	0.010247
MSRB3	-0.717317	-0.210948	-0.696618	0.0104298
MSS51	-0.844483	-1.12347	0.891921	0.571551
MST1	-0.898597	-2.49866	0.904195	0.353844
MST1L	-0.170055	-0.280731	1.38936	0.580264
MST1P2	-0.979775	-1.72035	2.6268	0.0460883
MST1R	-0.0536197	-0.437002	-0.413568	0.886053
MSTN	-0.139352	0.0741213	-2.75789	0.183404
MSTO1	-0.872756	-0.881435	-0.0349243	0.939245
MSTO2P	-1.99199	-2.52683	0.377904	0.630501
MSX1	0.240335	0.171046	-0.00798362	0.990381
MSX2	0.105016	0.500852	-0.513393	0.137119
MT-ATP6	-0.171345	-0.0637522	-0.200393	0.864087
MT-ATP8	-1.30828	-0.610011	-0.789071	0.307511
MT-CO1	-0.276908	-0.55646	0.183785	0.868989
MT-CO2	-0.145709	-0.0129235	-0.224314	0.602208
MT-CO3	0.110188	0.0560297	-0.0400157	0.957872
MT-CYB	-0.216758	0.378423	-0.693819	0.537448
MT-ND1	-1.39674	-0.587605	-0.902677	0.05101
MT-ND2	-0.649098	-0.377322	-0.365667	0.742391
MT-ND3	-0.229509	-0.152714	-0.16589	0.654682
MT-ND4	-1.96312	-1.10562	-0.956785	0.297675
MT-ND4L	-3.01252	-2.32411	-0.792517	0.0877121
MT-ND5	-2.94243	-1.61746	-1.43325	0.144767
MT-ND6	-1.96732	-0.950728	-1.11713	0.290987
MT-RNR1	-0.232034	2.92554	-3.26957	0.0171266
MT-RNR2	-1.31455	-0.217572	-1.19788	0.238551
MT-TA	-2.21395	-1.70752	0.686995	0.727022
MT-TC	-2.25108	-1.3062	-1.03907	0.268737
MT-TD	-2.62725	-0.0481734	-3.09167	0.113688
MT-TE	-3.04291	-0.86465	-2.40166	0.0763043
MT-TF	-0.869732	-0.96948	0.740845	1
MT-TG	-6.57365	-5.28347	-1.66308	0.213203
MT-TH	-6.86448	-5.90006	-2.50036	0.165198
MT-TI	-2.82668	-3.51542	2.0787	0.330046
MT-TK	-2.13281	-1.86967	-0.984809	1
MT-TL1	-2.58303	-2.03804	-0.633732	0.388779
MT-TL2	-4.7505	-4.7241	-0.304898	0.957364
MT-TM	-2.14381	-1.37787	-0.336649	0.934842
MT-TN	-2.57683	-1.16791	-1.50873	0.205412
MT-TP	-2.07103	-2.17719	0.016099	0.984501
MT-TQ	-0.846962	-0.959642	1.10725	1
MT-TR	-7.37183	-7.0363	0.362879	0.88828
MT-TS1	-0.318822	0.181836	-0.757739	0.838458
MT-TS2	-6.05263	-4.59314	-2.93616	0.148567
MT-TT	-0.66434	-0.464103	-0.285566	0.858927
MT-TV	-2.65322	0.754526	-3.99381	0.0207895
MT-TW	-1.05019	0.838723	-3.85886	1
MT-TY	-2.01306	-2.92736	0.816678	0.396891
MT1B	0.147176	0	1.71463	1
MT1E	0.111356	0	2.71044	1
MT1F	3.24607	2.89482	0.0910268	0.911796
MT1G	0.189674	-0.0635512	3.99318	1
MT1P1	0.445604	1.04823	-1.13345	1
MT1X	2.981	2.48059	0.345076	0.615911
MT1XP1	0.0289694	0.462044	-1.01222	1
MT2A	3.46169	2.6379	0.756686	0.0292966
MTA1	-1.08371	-1.51169	0.350641	0.132368
MTA2	-3.54441	-2.48465	-1.24425	5.68e-10
MTA3	-0.511133	-0.474815	-0.114055	0.717292
MTAP	-1.48235	-1.32631	-0.499291	0.199514
MTAPP1	-0.0821524	0	-2.29664	1
MTAPP2	-0.0718499	0	-2.08959	1
MTARC1	-0.222288	0.0526343	-0.420379	0.0488297
MTARC2	-1.15517	-1.08694	-0.302922	0.292285
MTATP6P1	-0.369183	0.136622	-0.599087	0.502122
MTATP6P11	-0.0427624	-0.10756	1.02975	1
MTATP6P13	0	-0.0713598	0.887268	1
MTATP6P15	-0.0698115	-0.0308372	-1.07942	1
MTATP6P19	-0.26317	-0.215146	-0.603121	1
MTATP6P2	0	0.0529832	-1.03619	1
MTATP6P26	-0.126105	-0.10959	-0.42764	1
MTATP6P27	-0.174253	-0.115716	-0.954404	1
MTATP8P1	-0.670511	-0.141625	-2.61506	1
MTBP	-0.990929	-1.07699	-0.0854449	0.853963
MTCH1	1.21643	0.726004	0.42175	0.054535
MTCH2	0.977878	0.708829	0.187765	0.42279
MTCL1	-2.10491	-2.03215	-0.683177	0.0267557
MTCO1P1	-0.0266529	-0.0226471	-0.0744731	1
MTCO1P11	-0.0541863	-0.0624929	-0.130502	1
MTCO1P12	0.223193	-0.642062	0.839503	0.242892
MTCO1P15	-0.0189314	-0.0629216	1.45136	1
MTCO1P19	-0.170288	-0.278261	0.522663	1
MTCO1P2	-0.0296765	-0.0346789	0.0617217	1
MTCO1P27	-0.129604	-0.384218	1.4659	1
MTCO1P28	-0.192413	-0.614498	1.59501	1
MTCO1P30	-0.183433	0	-2.98197	1
MTCO1P31	-0.113616	0	-1.99137	1
MTCO1P40	-0.0345275	-0.0456992	0.126289	1
MTCO1P5	0	-0.0737405	0.887268	1
MTCO1P55	0	-0.101172	2.11337	1
MTCO2P11	-0.0443786	0	-1.03619	1
MTCO2P12	-0.577669	-0.222457	-0.717398	0.784898
MTCO2P15	-0.0773956	0	-1.8609	1
MTCO2P19	-0.178239	-0.120841	-0.802501	1
MTCO2P2	-0.111662	0.429776	-2.55941	1
MTCO2P27	-0.320504	-0.0565289	-2.46975	1
MTCO2P30	-0.0777556	0	-1.03619	1
MTCO2P31	-0.0659502	0	-1.7205	1
MTCO3P11	-0.0390612	-0.0657308	0.677991	1
MTCO3P12	-0.496207	-0.349679	0.252219	0.90339
MTCO3P15	-0.0524267	0	-1.03619	1
MTCO3P19	-0.0924454	-0.144519	-0.0744731	1
MTCO3P29	-0.0388138	-0.206252	2.29947	1
MTCO3P39	0	-0.0468649	0.887268	1
MTCO3P42	-0.201276	-0.0468649	-1.99283	1
MTCO3P43	-0.182619	-0.179637	-0.286097	1
MTCO3P44	-0.0555638	0	-1.03619	1
MTCP1	-0.0817176	-0.350017	0.436785	0.543511
MTCYBP18	-0.0818944	-0.593969	3.60401	1
MTCYBP21	-0.235762	-0.444836	0.778836	1
MTCYBP24	-0.0207171	0.0628882	-2.39611	1
MTCYBP28	-0.0856418	-0.0228101	-1.85205	1
MTCYBP32	-0.0265799	-0.172341	2.45486	1
MTCYBP33	-0.0519097	-0.0228501	-1.07942	1
MTCYBP35	0	-0.0227106	0.887268	1
MTCYBP40	0	-0.0215776	0.887268	1
MTCYBP43	-0.153013	0	-3.04701	1
MTDH	-2.40606	-1.40695	-1.19091	1.91e-09
MTDHP1	-0.570591	-0.774152	0.269408	1
MTERF1	-0.137148	-0.197875	-0.000199729	1
MTERF2	0.0463271	-0.383184	0.4383	0.239775
MTERF3	-0.154105	-0.169166	-0.0661365	0.868847
MTERF4	0.305063	-0.322834	0.728385	0.00373306
MTF1	-1.84699	-1.24635	-1.08859	0.0209949
MTF2	-0.996911	-0.982461	-0.130871	0.677942
MTFMT	0.845579	0.498654	0.298464	0.263994
MTFP1	1.60035	0.544976	1.13722	0.00421072
MTFR1	0.187543	0.267663	-0.170738	0.444411
MTFR1L	0.896677	0.317123	0.524082	0.00334981
MTFR2	-0.383213	-0.264722	-0.221312	0.659423
MTFR2P1	-0.0768544	0	-2.61291	1
MTFR2P2	-0.0247055	0	-1.03619	1
MTG1	-1.00963	-1.13212	0.0294225	0.95997
MTG2	-0.655781	-0.747078	0.0442564	0.907353
MTHFD1	-2.70114	-2.05454	-0.819309	1.03e-10
MTHFD1L	-1.06917	-0.868863	-0.3036	0.538231
MTHFD1P1	-0.0814678	-0.0103665	-2.0194	1
MTHFD2	0.426066	0.958645	-0.622213	0.485351
MTHFD2L	1.31261	0.836793	0.689759	0.00954555
MTHFD2P5	-0.0340495	0	-1.03619	1
MTHFD2P6	0	-0.0474964	1.59787	1
MTHFD2P7	-0.0610429	0.0676062	-2.77134	1
MTHFR	-1.77346	-1.13501	-0.800344	0.0141012
MTHFS	2.19285	1.37487	1.00174	0.0200408
MTHFSD	-0.815164	-1.09686	0.399792	0.116939
MTIF2	-0.554503	-0.106413	-0.553064	2.76e-05
MTIF2P1	-0.0196628	-0.0311811	-0.0744731	1
MTIF3	2.4575	2.13305	0.253884	0.221018
MTLN	3.36574	2.67754	0.782447	0.0126711
MTM1	-1.51913	-1.46238	-0.43605	0.229803
MTMR1	-2.80106	-2.53549	-0.934407	1.55e-05
MTMR10	-0.370843	-0.28679	-0.0612502	0.975865
MTMR11	-0.647317	-0.737036	-0.167745	0.8491
MTMR12	-1.77822	-1.59676	-0.234812	0.478426
MTMR14	-0.073416	-0.00122696	-0.164467	0.562528
MTMR2	-1.01387	-0.756896	-0.348019	0.344624
MTMR3	-1.02081	-1.10416	-0.502907	0.393652
MTMR4	-2.98802	-2.50448	-0.808407	0.00794101
MTMR6	-2.21637	-1.46764	-1.21033	0.0119773
MTMR7	-0.382908	-0.719368	-0.0259947	0.982669
MTMR8	-0.742248	-0.349492	-0.842205	0.316407
MTMR9	-1.51832	-1.05299	-0.862111	0.0482127
MTMR9LP	-0.24198	-0.724079	2.32291	0.00866319
MTND1P11	-0.0666183	0	-2.04113	1
MTND1P14	-0.031904	0	-1.03619	1
MTND1P21	-0.356871	0	-3.02587	1
MTND1P23	-0.234126	-0.0669653	-0.495879	1
MTND1P32	-0.107133	0.0705223	-3.79125	1
MTND1P34	0	-0.172323	2.74635	1
MTND1P36	-0.0918884	-0.0531754	-0.91739	1
MTND1P6	-0.0602052	0	-1.99137	1
MTND1P8	-0.391749	-0.275205	-2.99602	1
MTND1P9	-0.129008	0	-3.14871	1
MTND2P11	-0.0783257	0	-1.8609	1
MTND2P2	-0.092596	-0.100287	-0.159739	1
MTND2P26	-0.0294794	-0.0497188	0.677991	1
MTND2P28	-1.5341	-0.563512	-1.08302	0.214296
MTND2P40	-0.441947	-0.0575173	-3.21536	1
MTND2P5	-0.0886128	0	-2.68011	1
MTND3P10	-0.0828522	0	-1.03619	1
MTND3P13	-0.0657623	0	-1.03619	1
MTND3P20	-0.156017	0	-1.03619	1
MTND3P22	-0.337222	0	-2.70692	1
MTND3P23	-0.0814593	0	-1.03619	1
MTND3P25	-0.210827	-0.924371	2.29799	1
MTND4LP13	0	-0.424142	2.98793	1
MTND4LP14	0	-0.0876514	0.887268	1
MTND4LP30	-0.0996634	-0.0850721	-0.0744731	1
MTND4P12	-0.79575	-0.347644	-2.27963	0.209725
MTND4P13	-0.0661393	0	-2.29664	1
MTND4P14	-0.0336928	0	-1.7205	1
MTND4P15	-0.0724973	-0.160756	0.877432	1
MTND4P23	-0.0861635	-0.070654	-0.533629	1
MTND4P26	-0.275448	-0.0544243	-2.62195	1
MTND4P32	-0.144999	-0.189881	0.121134	1
MTND4P35	-0.0166875	0	-1.03619	1
MTND4P9	-0.0808169	-0.0371844	-1.25096	1
MTND5P1	-0.14007	-0.282224	0.818813	1
MTND5P11	-0.455133	-0.465419	2.00674	0.393731
MTND5P12	0	-0.0178506	0.887268	1
MTND5P14	-0.0475829	0	-2.08959	1
MTND5P16	0	-0.0144166	0.887268	1
MTND5P2	-0.0252417	0	-1.03619	1
MTND5P20	-0.325179	0	-1.8609	1
MTND5P25	-0.119886	0	-2.81377	1
MTND5P26	0	-0.0969353	3.24663	1
MTND5P28	-0.268127	-0.162917	-1.02426	1
MTND5P42	-0.22189	-0.0947957	-2.0853	1
MTND6P18	0	-0.0980575	1.63974	1
MTND6P21	0	-0.0503049	0.887268	1
MTND6P3	-0.0526789	0	-1.03619	1
MTND6P32	-0.0589839	0	-1.03619	1
MTND6P4	-0.348491	-0.150821	-2.09463	1
MTND6P5	0	-0.0922848	0.887268	1
MTNR1A	-0.391364	-0.579631	0.878901	0.731497
MTO1	-0.535665	-0.395464	-0.228827	0.470513
MTOR	-3.88809	-2.85588	-0.980473	0.000147008
MTPAP	-0.745672	-0.486977	-0.322335	0.213162
MTPN	-2.65631	-1.2869	-1.53028	0.00180646
MTR	-3.83879	-3.38965	-2.05149	5.46e-12
MTRES1	-0.239505	-0.00601929	-0.364357	0.258926
MTREX	-2.59375	-1.58846	-1.25453	5.73e-05
MTRF1	0.146085	-0.298534	0.530253	0.320802
MTRF1L	0.315943	-0.0676682	0.362446	0.330357
MTRF1LP1	-0.14599	-0.108793	-0.679948	1
MTRNR2L12	-0.714053	0.0915679	-2.54847	0.0876711
MTRNR2L2	-0.549291	0	-1.99137	1
MTRNR2L3	-0.184421	-0.0456519	-2.89572	1
MTRNR2L4	-0.144729	-0.465548	1.59838	1
MTRNR2L5	-0.0171353	-0.02896	0.636127	1
MTRNR2L8	-0.660985	0.100604	-3.52269	0.0245981
MTRR	-1.37758	-0.979868	-0.616562	0.0847563
MTSS1	-0.78648	-1.05961	0.715753	0.20716
MTSS2	-2.6321	-2.10209	-0.833288	0.0357369
MTTP	-0.0118323	-0.0455675	0.421448	0.83672
MTURN	0.00183378	-0.520118	0.504654	0.101371
MTUS1	-1.78179	-1.55151	-1.37473	0.00312396
MTUS2	0.0882842	0.0126874	0.208	0.883327
MTX1	0.230465	0.0414682	0.135971	0.805667
MTX1P1	-0.693109	-2.0924	3.1285	1
MTX2	1.16024	0.49227	0.615809	0.0049266
MTX3	-2.87125	-2.34722	-1.50181	7.04e-09
MUC1	-0.602221	-0.601482	-0.0583011	0.974895
MUC12	0.0358814	0.00467505	1.24366	0.719929
MUC13	-0.00828699	-0.0217633	1.13315	1
MUC15	0	-0.131444	0.731543	0.893858
MUC16	-0.00206041	-0.000593677	-1.68513	1
MUC19	-0.0847411	-0.0316662	-2.79878	0.176671
MUC3A	-0.0568548	-0.0227346	-1.24428	0.517591
MUC5AC	0.00893825	0.0185791	-0.0856647	1
MUC5B	0.0574083	0.0489556	-0.331457	0.907117
MUCL1	0.0243831	0	2.40388	1
MUL1	-1.14135	-0.583835	-0.662287	0.00710184
MUPP	-0.0504837	-0.162867	1.39498	1
MUS81	-0.0202935	-0.374745	0.339427	0.157162
MUSK	0	-0.00813092	1.99148	1
MUSTN1	-0.251793	-0.0704738	-2.03219	1
MUTYH	-0.403274	-0.31041	-0.332533	0.766927
MVB12A	1.27209	0.937997	0.259453	0.278081
MVB12B	-1.59719	-1.42122	-0.533882	0.10739
MVD	-0.842422	-1.24011	0.38474	0.0719127
MVK	-0.592995	-0.756298	0.161852	0.602908
MVP	-0.616333	-0.81249	0.375028	0.5499
MX1	-0.00354115	-0.0108121	2.7799	1
MX2	-0.00515741	-0.00178616	-1.43406	1
MXD1	-1.14978	-0.997185	-0.223857	0.854402
MXD3	0.908148	-0.3549	1.40425	4.5e-09
MXD4	0.807273	-0.303927	1.08388	3.43e-11
MXI1	-1.19835	-1.31037	0.0167969	0.957782
MXRA7	0.92656	0.609177	0.237566	0.570862
MXRA7P1	1.1162	0.478101	0.603681	0.22914
MXRA8	-1.68332	-1.6991	0.199383	0.681095
MYADM	-2.36152	-2.53618	-1.19185	5.26e-05
MYADML2	-0.187991	-0.184878	-0.138532	0.972747
MYB	-0.605661	-1.38619	0.726966	0.300476
MYBBP1A	-4.10766	-3.48161	-0.706151	0.0872225
MYBL1	-0.877008	-1.42316	0.574081	0.0556453
MYBL2	0.787855	0.503234	0.203974	0.152449
MYBPC1	0.0450634	0.00281772	3.24426	1
MYBPC2	-0.149002	-0.21618	0.0410953	0.98978
MYBPC3	0	-0.0229259	2.46465	1
MYBPHL	0.367235	0.115444	1.29912	0.601174
MYC	-1.68604	-1.56609	-0.280891	0.421331
MYCBP	1.48702	1.29606	0.0986105	0.783344
MYCBP2	-3.46949	-3.00883	-1.22596	0.00130743
MYCBPAP	0.0108032	-0.101848	5.92315	1
MYCL	-0.421957	-0.72958	0.412293	0.377772
MYCN	-0.360821	-0.31117	0.224646	0.850419
MYCT1	-0.0100746	0.0160615	-2.48127	1
MYD88	-1.02504	-0.833741	-0.632143	0.371301
MYDGF	2.55617	1.95227	0.533407	0.0289563
MYEF2	-1.52296	-1.63343	-0.453755	0.110808
MYEOV	0.20038	0.130606	-0.92728	0.538908
MYG1	0.614508	0.0862436	1.5168	0.436599
MYG1P1	-0.0542683	0	-2.04113	1
MYH1	-0.00482003	-0.00839341	0.657213	1
MYH10	-5.21671	-4.50642	-1.26133	0.000266858
MYH13	-0.0246963	-0.0136692	-1.40026	1
MYH14	-2.12263	-2.36804	-1.22806	0.0357248
MYH15	-0.2262	-0.161684	-0.775049	0.72798
MYH16	-0.0470296	-0.369442	6.03599	0.00102964
MYH2	0.0026712	0.0102555	-1.88342	1
MYH3	-0.809475	-0.628621	0.303178	0.826662
MYH4	0	0.0333032	-2.65051	1
MYH6	-0.0158692	-0.00357012	-1.41308	1
MYH7	-0.0276637	-0.0138325	-0.361778	1
MYH7B	-0.249624	-0.351683	1.70065	0.490849
MYH8	-0.0117875	-0.00407876	-0.935229	1
MYH9	-5.53122	-4.58266	-1.53912	9.8e-11
MYL1	0.0904318	0.0812646	0.965332	1
MYL10	0.138153	0.440887	-1.68131	1
MYL12A	1.58189	1.95044	-0.442111	0.0482462
MYL12AP1	-0.11436	0	-2.08959	1
MYL12B	1.58537	1.90043	-0.391211	0.073701
MYL12BP1	0.749819	0.768847	0.385213	0.927816
MYL12BP2	-0.0284257	0.129462	-2.48348	1
MYL2	0.0217834	0	0.887314	1
MYL3	0.528925	0.300225	0.967169	0.312603
MYL4	0.17215	-0.0314996	1.61452	0.605092
MYL5	-0.132737	-0.204822	-0.00472815	0.997707
MYL6	2.44096	2.05523	0.311341	0.449968
MYL6B	2.90053	1.8891	0.955676	2.28e-05
MYL6BP1	-0.0939864	0.0523076	-3.00287	1
MYL6P1	-0.0628063	0	-1.03619	1
MYL6P2	0.0685013	0	0.887314	1
MYL7	0.0439724	0	1.81765	1
MYL9	-0.126842	-0.0565773	-2.08695	1
MYLIP	-1.0284	-1.29301	0.150771	0.741963
MYLK	-1.15353	-0.630691	-1.94987	6.18e-06
MYLK2	-0.265116	-0.128757	-2.22784	0.285262
MYLK3	-0.243162	-0.172721	2.09844	0.30773
MYLK4	-0.126381	-0.257662	-1.4964	0.572274
MYLPF	0.758863	0.400919	0.42596	0.782465
MYMX	0.71872	0.119006	1.37012	1
MYNN	-0.527205	-0.545618	-0.143132	0.750111
MYO10	-2.84464	-2.21842	-0.803383	0.00639954
MYO15A	-0.162906	-0.153472	-1.00896	0.351819
MYO15B	-1.20978	-1.38572	1.74437	0.0050162
MYO16	0.00344944	0	0.887314	1
MYO18A	-2.6055	-2.18175	-1.20549	0.00271868
MYO18B	-0.0100883	0	-2.2124	1
MYO19	0	-0.00198962	0.887268	1
MYO1A	-0.132503	-0.134642	-0.195773	0.949626
MYO1B	-2.89976	-2.35029	-0.876927	0.0169335
MYO1C	-2.77395	-2.59589	-0.293718	0.173138
MYO1D	-3.45827	-2.57726	-1.41216	6.2e-10
MYO1E	-2.1827	-1.80417	-0.593642	0.0940713
MYO1F	0.447363	0.149025	0.43082	0.602226
MYO1G	-0.020568	-0.0204232	-0.160193	1
MYO1H	-0.0700042	-0.166775	3.10292	0.240003
MYO3A	-0.854549	-0.767212	0.048447	0.945997
MYO3B	0.00758502	-0.0183508	4.54939	1
MYO5A	-2.7806	-2.01966	-1.26211	1.87e-06
MYO5B	-1.35959	-1.52193	0.480573	0.477836
MYO5BP2	0.00207399	0	-0.202301	1
MYO5C	-1.94288	-1.86989	-0.824486	0.0130808
MYO6	-3.34656	-2.61576	-1.5885	1.22e-05
MYO7A	-0.375135	-0.229558	-0.329443	0.821514
MYO7B	-0.00785429	-0.00560272	-0.624327	1
MYO9A	-2.45574	-1.99235	-1.47092	1.29e-06
MYO9B	-3.18811	-2.5992	-0.696079	0.0760929
MYOC	0	-0.0116801	0.887268	1
MYOCD	0	-0.00277756	0.887268	1
MYOCOS	0	0.0274056	-2.00725	1
MYOD1	0.681042	0.130606	1.30486	0.149969
MYOF	-0.370732	-0.0574913	-2.58753	0.00489611
MYOM1	-0.270166	-0.164862	1.84565	0.275467
MYOM2	-0.458046	-1.29242	-0.455788	0.715141
MYOM3	-0.00878994	-0.039411	1.87786	1
MYORG	-2.2835	-1.92336	-1.24182	0.000962469
MYOT	-0.194865	-0.238539	0.577641	0.868971
MYOZ1	0.489608	0.471214	-0.00950672	0.998943
MYOZ2	-0.0920977	0	-4.0805	1
MYOZ3	-0.051443	-0.0329309	-2.33242	1
MYPN	0.0212127	-0.0086521	0.850015	0.784604
MYPOP	0.598041	-0.127784	0.706719	0.0337302
MYRF	-1.89276	-1.37757	-0.914627	0.02326
MYRFL	-0.0148428	-0.0143831	-0.200059	1
MYRIP	-0.0891478	-0.119903	-2.86339	0.241861
MYSM1	-2.40017	-2.46037	-0.534701	0.0939127
MYT1	-0.0487456	-0.103932	3.66984	0.178013
MYT1L	-0.00148799	-0.000509989	-0.452634	1
MYZAP	-0.0870649	0.0639744	-2.03693	0.500288
MZB1	0.0419745	0.00695229	1.78619	1
MZF1	-1.6469	-1.88854	-0.35634	0.294938
MZT1	1.74472	1.47085	0.190682	0.461401
MZT1P2	-0.118566	-0.358239	1.48198	1
MZT2A	3.17974	2.32496	0.805891	0.0033921
MZT2B	3.23899	1.90263	1.28842	5.85e-05
N4BP1	-1.97623	-2.02221	-0.0373641	0.950682
N4BP2	-2.829	-1.97576	-1.75319	3.33e-09
N4BP2L1	-0.0345139	-0.180267	-0.509816	0.754147
N4BP2L2	-1.38896	-1.34171	-0.570811	0.038207
N4BP3	-0.764363	-0.969679	0.402182	0.410248
N6AMT1	0.0280426	-0.271068	0.287819	0.593056
NAA10	1.4881	0.948348	0.520281	0.0202592
NAA15	-3.25874	-1.91283	-1.77063	5.55e-07
NAA16	-1.69084	-1.57461	-0.438795	0.44227
NAA20	1.12924	1.05665	-0.0120526	0.974297
NAA20P1	0	-0.157267	1.59787	1
NAA25	-2.47951	-2.16447	-0.586809	0.0160014
NAA30	-2.07844	-1.60472	-0.86734	0.000921819
NAA35	-1.97674	-1.50376	-0.928584	0.00278641
NAA38	3.44656	2.95218	0.413767	0.287772
NAA40	-2.19417	-2.02494	-0.304637	0.354449
NAA50	-1.4826	-0.717536	-0.936704	0.00372657
NAA60	0.0245244	0.0360482	-0.104892	0.764875
NAA80	0.416135	-0.0115296	0.424544	0.229002
NAAA	0.480041	0.211518	0.234941	0.427119
NAALAD2	-0.947875	-0.75488	-0.619099	0.111269
NAALADL1	-0.0739607	-0.146234	2.31991	1
NAALADL2	0.109351	-0.000181311	1.59317	0.171607
NAB1	-1.96726	-1.95782	-0.185961	0.628396
NAB1P1	-0.0194245	0	-1.03619	1
NAB2	-1.48218	-1.69594	0.00223103	1
NABP1	-0.554729	-0.496556	0.0424783	0.953433
NABP2	1.67146	1.13307	0.453039	0.0354759
NACA	1.94262	1.63022	0.241395	0.148501
NACA2	0.567533	0.258047	1.08039	0.583012
NACA3P	0.535232	0.658998	-1.26451	0.487248
NACA4P	0.0922144	0.109484	-0.137881	0.954717
NACAD	-1.1984	-0.534442	-2.10496	0.0162914
NACAP5	-0.0450131	0	-1.03619	1
NACAP8	0	-0.0531185	0.887268	1
NACC1	-3.41624	-2.51273	-1.10303	0.000134015
NACC2	-1.73955	-1.72147	0.109614	0.81303
NADK	0.305199	-0.336998	0.611829	0.00101249
NADK2	-1.58314	-1.30391	-0.46611	0.070684
NADSYN1	-0.155486	-0.837715	0.87548	4.99e-05
NAE1	0.0663716	-0.230912	0.228868	0.316969
NAF1	-1.60403	-1.42777	-0.322578	0.310089
NAGA	-1.22693	-0.607677	-0.729243	0.000115186
NAGK	-0.174667	-0.464927	0.374961	0.324399
NAGLU	-0.884211	-0.928542	-0.0474497	0.903458
NAGPA	0.29669	-0.247106	0.636566	0.0611193
NAGS	0.442389	-0.331943	1.36432	0.0274655
NAIF1	-0.674141	-0.793386	0.0431717	0.924887
NAIP	-0.0202834	-0.0122965	-1.00775	1
NAIPP1	-0.0261027	-0.1067	1.74714	1
NAIPP2	-0.00818206	-0.0146132	0.677991	1
NAIPP4	-0.0926439	-0.0635243	-1.48223	1
NALCN	0.014806	-0.000990734	1.40631	0.729953
NAMPT	-1.51293	-1.47422	-0.233349	0.23203
NAMPTP1	-1.13386	-0.950506	-0.749785	0.332606
NANOG	0	-0.00962148	1.63974	1
NANOGNBP1	-0.0593451	0	-1.03619	1
NANOGNBP3	-0.514892	-0.849812	0.649969	1
NANOGP1	-0.0187701	0	-1.33488	1
NANOGP4	-0.0941293	0	-2.61291	1
NANOGP8	-0.0273937	0	-1.8609	1
NANOS1	1.88857	0.28743	1.66324	0.000228025
NANOS2	0.0450123	-0.00818661	0.609268	1
NANOS3	0.998834	1.33636	-1.08221	0.430442
NANP	-1.31265	-1.08168	-0.379284	0.355432
NANS	-0.401777	0.369301	-0.932374	8.3e-07
NAP1L1	-0.724444	-0.0828663	-0.749433	0.0321467
NAP1L1P1	0.267807	0.0189934	1.20187	0.639195
NAP1L1P3	-0.170845	-0.05797	-1.7608	1
NAP1L2	-0.90233	-1.23115	0.262339	0.763814
NAP1L3	-1.41642	-1.00479	-0.526493	0.263892
NAP1L4	-0.31542	-1.033	1.07134	0.224197
NAP1L4P1	-0.508357	-0.849652	1.16666	0.629635
NAP1L4P2	-0.0319893	0	-1.03619	1
NAP1L4P3	-0.0199817	0.139207	-4.13506	1
NAP1L5	0	-0.0378245	1.96245	1
NAP1L6P	0.140166	0	0.837261	0.899249
NAPA	0.219273	-0.142088	0.345435	0.28679
NAPB	-1.427	-1.60202	0.234539	0.735943
NAPEPLD	-0.0241798	-0.0757029	3.40622	0.115808
NAPG	-0.903151	-1.01255	0.0966753	0.833054
NAPRT	0.671373	0.0448536	1.18517	0.886986
NAPSA	-0.157582	-0.42505	-0.32996	0.732682
NAPSB	-0.713682	-0.779337	-1.33286	0.193647
NARF	1.17242	0.374864	0.774826	6.2e-06
NARS1	-2.42247	-1.51799	-1.06815	0.000139262
NARS2	0.230341	-0.18513	0.372102	0.0914816
NASP	-2.47477	-2.42915	-0.124474	0.735434
NASPP1	-0.0636263	-0.110039	0.517193	1
NAT1	0.77581	0.596369	-0.0904767	0.941137
NAT10	-3.29608	-2.65139	-0.917935	0.000257299
NAT14	1.43093	0.526652	0.880722	0.0117629
NAT16	-0.0446832	-0.00493073	-3.41031	0.239286
NAT2	0.0678875	0.227729	-2.55318	0.28852
NAT8L	-2.75636	-2.71753	-0.251523	0.5499
NAT9	-0.188968	-0.644768	0.438526	0.2667
NATD1	-1.42571	-1.36727	-0.140855	0.8042
NAV1	-1.73493	-1.42792	-2.29862	1.31e-12
NAV2	-1.39485	-1.13852	-1.23123	0.0476314
NAV3	-0.0530981	0.000916078	-2.31934	0.365985
NAXD	0.470075	-0.337952	0.832148	0.00222008
NAXE	2.5406	2.22206	0.23562	0.25359
NBAS	-2.6167	-1.99728	-1.54692	1.71e-06
NBDY	3.25628	2.7279	0.471784	0.0102271
NBEA	-1.48071	-1.6782	-1.29392	0.00176217
NBEAL1	-1.07373	-0.765708	-0.519611	0.303964
NBEAL2	-2.24144	-3.00026	-0.0541199	0.919858
NBEAP1	-0.0394837	0.066629	-5.58985	1
NBEAP3	0.871497	0.49714	0.259388	0.925427
NBEAP5	-0.0329237	0	-1.03619	1
NBEAP6	-0.0872014	-0.146122	0.510574	1
NBL1	0.769968	-0.160076	0.948817	0.000691652
NBN	-1.91841	-1.3062	-0.820052	0.00374157
NBPF1	-1.01098	-0.769593	-0.161005	0.775078
NBPF10	-0.710095	-0.654989	0.344806	0.779314
NBPF11	-1.84263	-2.11038	0.155405	0.83974
NBPF12	-2.07396	-2.14456	-0.203432	0.771411
NBPF13P	0.00528432	-0.0123993	0.823276	1
NBPF14	-1.20561	-1.37799	0.476199	0.519615
NBPF15	-2.298	-2.74901	0.41008	0.186844
NBPF17P	-0.0143906	0	-1.03619	1
NBPF19	-0.0778519	-0.0826074	-0.202154	0.974121
NBPF20	-0.588891	-0.734085	-1.12193	0.0872405
NBPF25P	-0.514416	-0.408457	-0.202096	0.917499
NBPF26	-0.413846	-0.365935	-0.668261	0.719605
NBPF2P	-0.731314	-0.545353	-0.755807	0.736699
NBPF3	-1.063	-0.9225	0.0154374	0.978948
NBPF6	0.0477131	0	2.18042	1
NBPF8	-2.10052	-3.00259	1.03856	0.00957921
NBPF9	-1.4093	-1.75623	0.314207	0.428471
NBR1	-2.41739	-2.07329	-0.41828	0.0799006
NCALD	-0.554544	-0.162209	-0.849662	0.207684
NCAM1	-2.21704	-1.64228	-1.73235	5.73e-06
NCAM2	-0.0800255	0.0297096	-1.22843	0.303201
NCAN	-0.113127	-0.0592906	-0.415676	1
NCAPD2	-3.03259	-2.39371	-0.791584	8.86e-05
NCAPD3	-2.63298	-2.59244	-0.0392361	0.915328
NCAPG	-2.36032	-1.69845	-0.809356	0.000484222
NCAPG2	-2.7612	-2.32746	-0.62693	0.00125354
NCAPGP1	-0.174041	-0.0135386	-3.59081	1
NCAPH	-2.07401	-1.86114	-0.362418	0.154302
NCAPH2	0.230864	0.0185852	0.144164	0.464939
NCBP1	-2.83558	-2.05546	-1.23449	4.23e-08
NCBP2	0.255053	0.167185	0.00640897	0.990789
NCBP2AS2	3.22976	1.46867	1.72843	1.08e-09
NCBP2L	0.29341	0.269488	-0.0558753	0.981016
NCBP3	-2.15796	-2.00203	-0.160689	0.632278
NCCRP1	0.0153342	0.0184088	-0.0744264	1
NCDN	-2.644	-2.10967	-0.675267	0.0500163
NCEH1	-1.44323	-0.956734	-1.06311	0.0272343
NCF1	0.00861647	-0.0207046	2.92421	1
NCF1B	-0.0889354	0	-3.58033	1
NCF1C	0.178652	0.233989	-1.4916	0.749924
NCF2	-0.0556482	0	-2.82566	1
NCK1	-0.175785	-0.356947	0.126176	0.764131
NCK2	-0.491469	-0.600862	0.0451175	0.91087
NCKAP1	-2.2296	-1.56339	-1.08214	1.09e-09
NCKAP1L	-0.240205	0.00344946	-2.22	0.134835
NCKAP5	-0.340913	-0.293283	-0.848118	0.428897
NCKAP5L	-2.53571	-1.8938	-1.16929	0.000437181
NCKIPSD	-1.16824	-1.5928	0.335297	0.146904
NCL	-4.68823	-3.33917	-1.57029	2.67e-09
NCLN	-1.76966	-1.33697	-0.520678	0.00116416
NCLP1	-0.547605	-0.420313	-0.708038	0.901654
NCLP2	0	-0.0329945	0.887268	1
NCMAP	0.00179795	0.0181576	-0.295503	0.934273
NCOA1	-2.85422	-2.00266	-1.50833	0.000256379
NCOA2	-3.16118	-2.00032	-2.46643	9.86e-12
NCOA3	-2.70181	-2.02633	-1.50611	2.01e-08
NCOA4	-2.03929	-1.25032	-0.90673	0.000101296
NCOA4P2	-0.015951	-0.0266653	-0.0744731	1
NCOA4P4	0	-0.0259837	0.887268	1
NCOA5	-2.10621	-1.19854	-1.15449	9.9e-05
NCOA5LP	0.0930495	0.038974	1.40717	1
NCOA6	-3.02447	-2.21996	-1.81634	3.95e-15
NCOA7	-1.7199	-1.34478	-0.839553	0.00628087
NCOR1	-3.45403	-2.49514	-1.60701	2.66e-15
NCOR2	-3.71588	-3.40873	-1.18124	5.51e-05
NCR2	-0.0239689	0	-1.03619	1
NCR3LG1	-4.04595	-3.48235	-0.867092	0.446321
NCS1	-0.6083	-0.836463	0.152002	0.60918
NCSTN	-2.64554	-1.97756	-0.945757	0.00218202
NDC1	-1.9796	-1.0826	-1.0404	4.86e-07
NDC80	-1.286	-0.922649	-0.522621	0.0546276
NDE1	-0.00353462	-0.00791344	0.485631	1
NDEL1	-0.878318	-1.10279	0.233273	0.302439
NDFIP1	0.494039	0.699928	-0.292176	0.199695
NDFIP2	0.2227	0.608703	-0.481864	0.0795475
NDNF	-2.11537	-1.68645	-0.468479	0.636162
NDOR1	-2.47104	-2.38316	-0.644445	0.0674247
NDP	0.230439	0.152039	-1.75591	0.507874
NDRG1	-2.71161	-3.22966	0.43501	0.167716
NDRG2	-0.977988	-0.986272	0.059079	0.904829
NDRG3	-1.94799	-1.36066	-0.690981	0.00767703
NDRG4	-1.42402	-1.84994	0.331553	0.419775
NDST1	-2.37922	-2.20224	-0.118716	0.666473
NDST2	0.463161	-0.245011	2.15681	0.0307159
NDST3	0.0102027	0.00203597	1.02923	0.734283
NDST4	-0.363401	0.129006	-2.52553	0.0288155
NDUFA1	3.84396	2.76015	1.02195	0.0234681
NDUFA10	-0.886437	-0.596707	-0.497161	0.151189
NDUFA11	2.14306	0.86214	1.40154	5.97e-07
NDUFA12	2.01439	1.71913	0.225391	0.454951
NDUFA13	-0.297678	-1.02319	1.20993	0.0199153
NDUFA2	3.75195	2.69607	1.00242	0.0142959
NDUFA3	0.385	0.0690291	1.07804	0.529227
NDUFA3P1	-0.21944	-0.920363	2.19221	1
NDUFA3P2	-0.126394	0	-1.03619	1
NDUFA3P4	1.9063	0.081213	3.68509	0.0645362
NDUFA3P6	0	-0.0954689	0.887268	1
NDUFA4	3.58723	3.35363	0.188108	0.544977
NDUFA4L2	-0.032665	0.127075	-0.519839	0.665599
NDUFA4P1	2.768	3.20419	-0.277744	0.825326
NDUFA5	1.53389	1.30339	0.232391	0.430863
NDUFA5P11	2.05877	1.85128	0.339593	0.753773
NDUFA5P12	0	0.0924802	-1.03619	1
NDUFA5P2	0	-0.135295	0.887268	1
NDUFA5P3	-0.0819184	-0.0735321	-0.0744731	1
NDUFA6	0.0928118	-0.0255974	3.02761	1
NDUFA7	0.0904602	-0.390214	0.96265	0.182443
NDUFA8	2.21381	1.53211	0.61638	0.00250212
NDUFA9	0.131777	0.190652	-0.163776	0.657886
NDUFAB1	2.24777	2.06484	0.106008	0.758525
NDUFAB1P1	-0.0970055	0	-1.7205	1
NDUFAF1	-0.668697	-0.444146	-0.31718	0.543049
NDUFAF2	2.07296	1.54521	0.478914	0.0978817
NDUFAF2P1	0.728413	0.446049	0.474123	0.847978
NDUFAF2P2	0	-0.098615	1.63974	1
NDUFAF3	2.66398	2.27581	0.326186	0.200328
NDUFAF4	1.90812	1.68955	0.12915	0.754895
NDUFAF4P1	-0.000369743	0	-0.0744264	1
NDUFAF4P2	-0.0548657	0	-1.03619	1
NDUFAF4P3	-0.106732	-0.54492	0.452291	1
NDUFAF4P4	0.00386656	0.0368262	-0.225709	1
NDUFAF5	1.34513	0.957191	0.336872	0.341235
NDUFAF6	1.10145	0.711431	0.386408	0.177765
NDUFAF7	-0.821874	-1.09294	0.277228	0.529215
NDUFAF8	3.335	2.67058	0.580278	0.103621
NDUFB1	3.51443	2.88218	0.585494	0.10175
NDUFB10	3.1069	2.39132	0.640482	0.0155263
NDUFB11	3.19349	3.15773	-0.0370315	0.913101
NDUFB1P1	0.410444	-0.946636	2.99129	1
NDUFB1P2	-0.304769	-0.479263	0.51982	1
NDUFB2	3.56951	2.45922	1.0896	0.000294139
NDUFB3	3.66947	2.89747	0.713713	0.0615504
NDUFB4	2.91987	2.43229	0.431858	0.167384
NDUFB4P1	-0.074374	0.026234	-1.03621	1
NDUFB4P10	-0.0829358	0	-1.03619	1
NDUFB4P11	0.0389874	-0.0161121	2.95103	1
NDUFB4P12	1.33255	1.1612	0.815874	0.659279
NDUFB4P3	0	-0.0619202	0.887268	1
NDUFB4P6	-0.348117	0.287079	-5.28853	1
NDUFB4P7	0.0815275	0	0.887314	1
NDUFB4P8	-0.248142	-0.192018	0.439527	1
NDUFB5	1.51113	1.725	-0.277627	0.498315
NDUFB5P1	0	-0.275275	3.19814	1
NDUFB5P2	0	-0.162867	2.35672	1
NDUFB6	2.7031	2.27707	0.357633	0.164153
NDUFB7	3.26643	2.55294	0.641096	0.0104183
NDUFB8	1.71829	0.41101	1.37165	2.56e-07
NDUFB8P2	-0.327537	-0.47273	0.354755	1
NDUFB9	3.52482	3.14273	0.322755	0.112684
NDUFB9P2	0.226842	0	2.76619	1
NDUFC1	3.53068	2.63791	0.823519	0.000430263
NDUFC2	2.30451	2.08338	0.166006	0.66033
NDUFC2-KCTD14	-0.0347827	0	-1.03619	1
NDUFS1	-1.97517	-1.64067	-0.444224	0.0498471
NDUFS2	-1.40942	-1.09189	-0.478882	0.00788784
NDUFS3	1.24112	0.997141	0.172208	0.628842
NDUFS4	2.21499	1.95383	0.18702	0.552886
NDUFS5	2.82269	2.67763	0.0702407	0.858957
NDUFS5P1	0	-0.303409	2.35672	1
NDUFS6	2.57816	1.98137	0.523521	0.123963
NDUFS7	1.89809	1.72428	0.122517	0.720633
NDUFS8	2.90996	2.59476	0.240102	0.308381
NDUFV1	-1.04974	-0.930822	-0.212558	0.548127
NDUFV2	-0.124619	-0.498192	1.03834	0.392222
NDUFV2P1	1.80621	0.930327	1.47304	0.0654864
NDUFV3	1.80817	1.48852	0.276899	0.282502
NEB	-0.293361	-0.269249	0.41969	0.711895
NEBL	-1.29108	-1.27812	-0.401187	0.233354
NECAB1	0.5508	0.710836	-0.227675	0.579615
NECAB2	-0.219587	-1.03021	1.29177	0.00384173
NECAB3	-0.120921	0.0601068	-0.278958	0.404369
NECAP1	-1.3177	-0.858942	-0.832731	0.0082373
NECAP1P2	0	-0.131446	2.47918	1
NECAP2	0.0652095	-0.0121895	-0.00593852	0.98978
NECTIN1	-1.80523	-1.8147	0.356926	0.325561
NECTIN2	-1.02549	-0.886711	-0.238843	0.371573
NECTIN3	-1.42697	-0.84096	-1.3249	9.32e-08
NECTIN4	0.694735	0.0736079	1.07193	0.0584159
NEDD1	-1.76261	-1.43482	-0.478246	0.120406
NEDD4	-1.81731	-1.31783	-1.08912	0.00987576
NEDD4L	-0.895931	-0.757003	-0.223294	0.552192
NEDD8	3.18332	2.04368	1.13911	0.0201752
NEDD8-MDP1	0	0.101138	-2.5083	1
NEDD8P1	0.480192	0.691968	-2.33144	0.418816
NEDD9	-0.332464	-0.0516524	-0.827721	0.349556
NEFH	-0.335628	-0.177621	-0.415334	1
NEFL	-1.75542	-1.71282	-0.188896	0.461525
NEFM	-3.76869	-3.10194	-1.2746	1.31e-05
NEGR1	-0.0046408	0.00573791	-2.02982	1
NEIL1	-1.1725	-2.29	1.3643	0.000110894
NEIL2	-0.303316	-0.637533	0.362912	0.394668
NEIL3	-1.31951	-1.10594	-0.391454	0.327573
NEK1	-2.04955	-1.48032	-1.02824	1.19e-06
NEK10	-0.274184	-0.191783	-0.826332	0.232643
NEK11	-0.21612	-0.0116214	-0.753308	0.355006
NEK2	-1.14917	-0.608576	-0.709704	0.00129166
NEK3	-1.11795	-0.649441	-0.756734	0.00311499
NEK4	-0.388826	-1.08256	0.719055	1.17e-06
NEK4P2	0.115586	0.0964289	1.66536	1
NEK5	-0.222365	-0.418091	-1.22232	0.515774
NEK6	0.439385	0.0835176	0.311126	0.290541
NEK7	-1.61955	-1.22147	-0.607966	0.126849
NEK8	-1.44633	-1.76439	0.843275	0.19381
NEK9	-2.16298	-2.88474	0.640141	0.00146531
NELFA	-1.18834	-1.193	-0.0962815	0.723558
NELFB	-0.522619	-0.916006	0.323475	0.1412
NELFCD	0.0152004	-0.00937174	1.68806	1
NELFE	0.225805	-0.0201986	3.93087	0.129271
NELL1	-0.0365125	-0.0701033	2.83091	1
NELL2	-0.621433	-0.496082	-0.416747	0.0994801
NEMF	-2.38804	-2.03859	-0.416546	0.316407
NEMP1	-3.60511	-2.49899	-1.72602	4.84e-06
NEMP2	-0.317409	-0.35604	0.0239813	0.965396
NENF	3.49076	3.11397	0.313386	0.28847
NENFP1	-0.0610907	-0.104893	0.657213	1
NEO1	-3.70507	-2.8093	-1.51447	6.95e-09
NEPNP	-0.357299	-0.231087	0.891573	0.758822
NEPRO	-0.424619	-0.571299	0.039203	0.903458
NES	-2.46693	-1.429	-1.23753	0.0272659
NET1	-1.84508	-1.43612	-0.541648	0.0108063
NETO2	0.0567583	-0.332317	0.359622	0.229941
NEU1	-0.0120136	0	-1.99137	1
NEU3	-2.39249	-1.99068	-0.883635	0.00264039
NEURL1	-0.13797	-0.0900322	-0.113865	0.890416
NEURL1B	-1.22666	-1.44546	-0.0907555	0.893703
NEURL2	0.0431941	-0.227806	0.805341	0.611005
NEURL3	0.0488564	-0.019433	1.79737	1
NEURL4	-2.7323	-2.72939	0.307224	0.618692
NEUROD1	0	-0.0122343	2.44373	1
NEUROD2	-0.0493256	-0.0555947	-0.109598	1
NEUROG1	0.136901	0.0321184	1.10947	0.763072
NEUROG2	0.045263	-0.834854	1.46385	0.00515611
NEUROG3	0.113756	0	3.35071	1
NEXMIF	-0.612138	-0.135055	0.133419	0.889847
NEXN	-1.39004	-0.855127	-1.32529	0.000346059
NF1	-2.83169	-2.17104	-1.89043	2.37e-15
NF1P10	-0.040241	0	-1.03619	1
NF1P6	-0.0175278	0	-1.03619	1
NF1P7	-0.0395145	0	-2.08959	1
NF2	-1.49269	-1.0558	-0.581807	0.0080071
NFAM1	-0.038003	-0.0250881	-0.1109	1
NFASC	-0.210236	-0.18605	0.0351697	0.976714
NFAT5	-2.73165	-2.26422	-1.76193	1.51e-06
NFATC1	-1.5334	-1.1586	-0.518779	0.0761855
NFATC2	-0.382392	-0.253633	-4.41463	0.0108227
NFATC2IP	-2.42128	-2.46449	0.00153887	1
NFATC3	-2.78082	-1.90382	-1.58795	2.81e-05
NFATC4	-1.70737	-2.41881	0.384285	0.355823
NFE2	0.066689	0.0723729	-0.771139	0.679421
NFE2L1	-3.49946	-3.53569	0.0157355	0.974626
NFE2L2	-1.16616	-0.560159	-0.837428	2.28e-05
NFE2L3	-1.70252	-1.1671	-1.22123	2.2e-05
NFE2L3P1	-0.0738949	0	-3.35966	1
NFIA	-0.431749	-0.571414	-1.6919	1.83e-06
NFIB	-1.45014	-1.21991	-1.15503	0.00267244
NFIC	-2.51684	-2.35167	-0.621992	0.0193953
NFIL3	-0.640807	-0.672088	-0.107944	0.854563
NFIX	-2.74592	-2.29797	-1.58348	8.24e-05
NFKB1	-2.01127	-1.95828	-0.0711756	0.912437
NFKB2	-1.66175	-1.66904	0.01676	0.974713
NFKBIA	-0.189057	-0.326667	0.0881974	0.851983
NFKBIB	0.792482	0.178287	0.580073	0.0215997
NFKBID	-0.921399	-1.15085	0.497855	0.336517
NFKBIE	-0.340683	-0.366519	-0.0402234	0.936764
NFKBIL1	0.781829	0.263147	0.545008	0.241711
NFKBIZ	-0.58985	-1.05407	0.229874	0.788171
NFRKB	-2.58458	-2.49852	-0.253465	0.442655
NFS1	-1.26882	-1.15498	-0.0576304	0.92243
NFU1	1.53907	1.78889	-0.341642	0.357691
NFU1P1	0.0791773	0	1.76685	1
NFX1	-1.90411	-1.68565	-0.377548	0.379697
NFXL1	-1.46561	-1.17318	-0.357355	0.226773
NFYA	-2.62131	-1.89174	-1.22885	0.0024667
NFYAP1	-0.636618	0	-5.76081	1
NFYB	-0.364507	-0.326404	-0.149626	0.659423
NFYC	-1.14189	-0.445366	-0.916575	0.00252392
NGDN	0.207302	0.441413	-0.351458	0.134291
NGEF	-0.914347	-1.28527	0.32986	0.340007
NGF	0.378177	0.347431	0.264887	0.903475
NGFR	-0.227493	-0.831595	0.865467	0.454843
NGLY1	-0.505687	-0.963075	0.401262	0.122627
NGRN	1.60312	0.929553	0.603696	0.0189536
NHEJ1	-1.23557	-0.959588	0.805267	0.500288
NHLH1	-0.293025	-0.104802	-0.103836	0.98059
NHLH2	0.0322328	-0.419737	0.864944	0.0479255
NHLRC2	-2.84871	-2.14217	-1.49214	8.73e-09
NHLRC3	-0.969436	-1.13532	-0.0732448	0.865102
NHLRC4	-0.108268	-0.355074	2.80037	0.0551783
NHP2	3.28985	2.33944	0.876376	0.00278822
NHP2P1	1.72242	1.29039	0.312683	0.865102
NHP2P2	-0.0551218	0.0695143	-1.99135	1
NHS	-1.2205	-0.912656	-1.19817	0.0568098
NHSL1	-1.89918	-1.15052	-1.36517	0.00195198
NHSL2	-1.06437	-0.722392	-2.23444	1.06e-06
NIBAN1	-1.47822	-1.59567	-1.42707	0.408749
NIBAN2	-3.01106	-2.82015	-0.605882	0.0384148
NIBAN3	-0.015052	-0.152136	3.42193	0.113794
NID1	-4.6196	-3.37103	-1.94903	1.87e-27
NID2	-3.04328	-2.36671	-0.918056	0.0424036
NIF3L1	-0.308431	-0.0976845	-0.290497	0.233404
NIFK	-0.168004	0.55623	-0.856086	0.0246844
NIFKP4	-0.0254836	0	-1.03619	1
NIFKP6	-0.131173	-0.315208	1.70125	1
NIM1K	0.169766	-0.132162	0.747662	0.436293
NIN	-3.00735	-2.30686	-0.997648	6e-06
NINJ1	2.80076	2.28509	0.463538	0.0829679
NINJ2	0.80478	0.227069	-1.40056	0.495275
NINL	-1.99177	-2.42856	0.751072	0.147838
NIP7	-0.395668	0.0360421	-0.560903	0.0288808
NIP7P2	-0.0552632	0	-1.03619	1
NIP7P3	-0.215085	0	-3.04701	1
NIPA1	-1.14681	-1.34001	0.23257	0.385267
NIPA2	0.720178	0.586221	0.0348659	0.904039
NIPA2P1	-0.0294912	-0.0264227	-0.0744731	1
NIPAL1	-1.20128	-0.75105	-0.842105	0.135757
NIPAL2	-0.537796	-0.624244	0.0265534	0.977683
NIPAL3	-0.301169	-0.52786	0.278684	0.230081
NIPAL4	-0.047165	0.0969587	-1.96083	0.273377
NIPBL	-3.30356	-2.5702	-1.72828	1.32e-12
NIPSNAP1	-0.718963	-0.955559	0.165881	0.380163
NIPSNAP2	-0.0887659	-0.117285	-0.0497029	0.920302
NIPSNAP3A	-0.65693	-0.211708	-0.592117	0.0730879
NIPSNAP3B	-0.26314	-0.427007	0.0532217	0.958423
NISCH	-2.52165	-2.58681	-0.335487	0.343238
NIT1	-0.237946	-0.336478	0.0224278	0.946974
NIT2	0.473722	0.39547	0.122128	0.771411
NKAIN1	-0.574067	-0.523433	-0.066039	0.945428
NKAIN2	-0.0454695	-0.402901	1.56616	0.11047
NKAIN3	-0.0214634	-0.00691057	2.51212	0.194116
NKAIN4	0	-0.0189218	1.59787	1
NKAP	-0.84677	-0.477994	-0.610878	0.00680804
NKAPD1	-0.726794	-0.482852	-0.362684	0.0944789
NKAPL	0.0398696	0	0.804433	1
NKAPP1	0.800618	0.398714	0.793873	0.0508927
NKD1	-0.933587	-0.627407	-0.120513	0.815085
NKD2	0.679396	-0.189961	2.1208	0.185058
NKG7	-0.844374	-1.1304	0.269293	0.948128
NKIRAS1	-0.444864	-0.424173	-0.247836	0.58954
NKIRAS2	-1.0729	-0.630322	-0.55144	0.0460883
NKPD1	-0.260292	-0.249621	0.510971	0.801327
NKRF	-2.52944	-2.12521	-0.741874	0.00945037
NKTR	-3.10137	-3.37144	-0.993185	0.00537506
NKX1-2	-0.691846	-0.198023	-1.06564	0.0839819
NKX2-1	-0.728836	-1.04358	0.508892	0.376362
NKX2-2	-0.566215	-1.28241	2.49903	2.51e-05
NKX2-3	-0.374985	-0.235113	-0.188327	0.87987
NKX2-4	0.185027	-0.428616	0.634582	0.0651006
NKX2-5	1.28834	0.805608	0.409045	0.0228026
NKX2-8	0.78762	1.03572	-0.426006	0.389273
NKX3-1	-1.02067	-0.409715	-1.05184	0.224871
NKX3-2	-0.98628	-1.37842	0.542944	0.317296
NKX6-1	-1.46324	-1.56753	0.108475	0.825569
NKX6-2	0.962338	0.331919	0.631329	0.721816
NLE1	-0.0334729	-0.0694405	-0.0406272	0.931439
NLGN1	-1.21065	-1.22541	-0.66677	0.315317
NLGN2	-3.64949	-3.23157	-0.788569	0.00142817
NLGN3	-0.879144	-0.898563	-2.12607	0.178945
NLK	-1.76648	-1.1716	-1.26649	1.3e-06
NLN	-2.46859	-2.11907	-0.821604	0.00484433
NLRC3	-0.583307	-0.313711	-1.03409	0.532372
NLRC4	-0.188464	-0.276543	4.81651	0.00462864
NLRC5	-0.284793	-0.0893587	-0.548575	0.619389
NLRP1	-0.0842743	-0.0293661	-1.88531	0.307193
NLRP11	0.0182356	-0.0391341	3.49137	1
NLRP14	-0.251144	-0.247301	2.61563	0.259092
NLRP3	0	0.0407726	-3.38979	1
NLRP3P1	0	0.0182369	-1.03619	1
NLRP4	-0.0357112	0.0016993	-3.30359	1
NLRP5	-0.00564957	0	-1.03619	1
NLRP6	-0.355119	-0.148183	0.0628424	0.982901
NLRP7P1	-0.0974442	0	-2.08959	1
NLRP9	-0.0320158	-0.0140424	-1.30094	1
NLRP9P1	-0.0109114	0	-1.03619	1
NLRX1	-1.3615	-1.6047	0.31016	0.365462
NMB	3.32529	2.75753	0.44697	0.259133
NMBR	0.0561667	0.023868	-0.0883058	0.988733
NMD3	-1.67303	-0.668203	-1.28885	7.05e-07
NME1	2.02409	1.53976	0.425603	0.0843052
NME1-NME2	0.337933	-0.188399	1.35309	0.296317
NME2	1.74816	1.017	0.74449	0.0173123
NME2P1	1.07963	1.06738	0.265479	0.92135
NME3	2.41516	1.32983	1.01539	2.48e-05
NME4	1.92117	1.43477	0.415722	0.356428
NME5	1.15994	1.17869	-0.353561	0.548193
NME6	0.989466	0.422433	0.583285	0.000970317
NME7	0.256086	0.457567	-0.330866	0.283068
NME9	-0.0506264	-0.333804	0.844293	0.517591
NMI	0.00796029	0.296469	-0.933583	0.252338
NMNAT1	-0.918337	-0.620823	-0.411544	0.314108
NMNAT2	-0.177663	-0.144731	-0.91446	0.619052
NMNAT3	0.33408	-0.0134223	0.937534	0.0539366
NMRAL1	0.0183243	0	1.40736	1
NMRAL2P	0.0710192	0	2.66512	1
NMRK1	0.938983	0.772721	0.370657	0.369122
NMRK2	0.973059	1.42185	0.634111	0.495129
NMT1	-1.64054	-1.12638	-0.635858	0.000828363
NMT2	-0.351616	-0.410165	0.00433348	0.993479
NMU	1.97847	1.55307	0.377474	0.145994
NMUR1	-0.47084	-0.316411	-1.88057	0.151738
NMUR2	-0.12659	-0.0111223	-2.63795	1
NNAT	-1.04075	-0.808968	-0.753091	0.890673
NNMT	0.0124841	-0.0280266	2.92421	1
NNT	-2.58239	-1.81441	-1.41731	5.69e-12
NOA1	0.758382	0.856482	-0.177892	0.633972
NOB1	0.226403	0.278967	-0.138412	0.793596
NOC2L	-3.33679	-2.57471	-0.809262	0.0130882
NOC2LP1	-0.58677	-0.261676	-0.143973	1
NOC2LP2	-0.0617192	-0.0133262	-2.13633	1
NOC3L	-2.68213	-1.65957	-1.32566	0.00150876
NOC4L	-1.11421	-0.711646	-0.511476	0.0207973
NOCT	-2.04868	-1.53345	-0.701008	0.0936427
NOD1	-0.68529	-0.907958	0.111154	0.80583
NOD2	-0.161757	-0.0373449	-0.745869	0.780866
NODAL	-0.0258154	-0.213117	4.31153	1
NOG	-0.0887706	-1.57493	1.6116	1.43e-05
NOL10	-1.29288	-0.746403	-0.662534	0.00215819
NOL11	-1.73722	-1.10789	-0.758694	0.0080071
NOL12	-0.505976	-1.09341	1.04211	0.0433105
NOL3	-0.590305	-1.47496	1.0378	0.000584856
NOL4	-1.00402	-1.1715	0.347638	0.666046
NOL4L	-1.00431	-1.0026	-0.0757789	0.899715
NOL6	-3.10711	-2.37077	-1.01801	0.000973851
NOL7	1.77652	1.64424	0.0578642	0.783344
NOL8	-1.92789	-1.62282	-0.691435	0.0489827
NOL9	-3.34933	-1.95649	-2.0253	2.91e-07
NOLC1	-3.45746	-2.82924	-0.726551	0.0122956
NOM1	-2.76003	-2.56205	-0.595435	0.143809
NOMO1	-1.36375	-0.63132	-5.70518	0.0848731
NOMO2	-2.68132	-2.16491	-0.742963	0.0519336
NOMO3	-0.0488059	-0.0544769	1.57916	0.571654
NONO	-2.54216	-1.57176	-1.10305	0.00347643
NONOP2	-1.64275	-1.48814	-0.516378	0.927288
NOP10	3.66144	2.97886	0.608751	0.0137492
NOP14	-3.04445	-2.2969	-0.888713	5.74e-05
NOP16	1.6219	1.03833	0.51055	0.332167
NOP2	-0.696842	-0.434824	-0.883229	0.501557
NOP53	0.661148	1.00799	-0.425365	0.325179
NOP56	-0.677952	-1.10304	0.355937	0.109815
NOP56P2	-0.109205	-0.0661485	-0.864118	1
NOP56P3	-0.590635	-0.293942	-1.46741	1
NOP58	-1.61957	-1.37382	-0.343857	0.281972
NOP9	-2.99307	-2.49264	-1.13098	0.00552391
NOS1	-0.00699431	-0.00375848	-1.0078	1
NOS1AP	-1.07175	-0.966449	-0.630945	0.534523
NOS2	-1.57675	-1.17392	0.00198381	1
NOS2P1	0.0167605	-0.00687786	2.29721	1
NOS2P2	0	-0.0131246	0.887268	1
NOS2P3	0	-0.00675731	0.887268	1
NOS3	-0.110818	-0.0384801	-1.11811	0.661654
NOSIP	0.438701	1.06406	-0.729887	0.00533584
NOSTRIN	-0.123509	-0.224646	2.27879	0.133558
NOTCH1	-1.90373	-2.0466	-0.37502	0.598432
NOTCH2	-3.69396	-3.31461	-2.08291	7.48e-12
NOTCH2NLA	-0.233345	-0.312502	2.33534	0.387481
NOTCH2NLB	0.0065405	-0.0438654	1.59789	1
NOTCH2NLC	-0.485481	-0.496358	-3.59967	0.027831
NOTCH3	-3.9191	-2.77117	-1.96632	1.94e-07
NOTO	0	-0.0199169	0.887268	1
NOTUM	1.02661	-0.0388015	2.0225	0.00771209
NOVA1	-1.05998	-0.832013	-0.461663	0.395812
NOVA2	-1.24	-0.968928	-0.56625	0.207072
NOX1	-0.392982	-0.238397	-2.98175	0.0936616
NOX4	-0.000701708	0.218427	-3.70292	0.113796
NOX5	0.00924064	0.00622406	-0.117013	0.974895
NOXA1	0.44414	-0.914509	1.42403	0.00190797
NOXO1	-0.0266896	-0.0120047	-1.02966	1
NOXRED1	-0.475705	-0.667405	-1.21271	0.47873
NPAP1P3	-0.0191948	0	-1.03619	1
NPAP1P6	0	-0.00673205	0.887268	1
NPAS1	1.46728	0.484262	0.93646	2.28e-05
NPAS2	-0.556075	-0.58749	0.238791	0.594763
NPAS3	-0.0220239	-0.10312	0.62348	0.752566
NPAS4	0	-0.0285083	2.46465	1
NPAT	-2.33665	-1.71555	-1.48916	0.000553855
NPBWR1	0.24625	-0.110447	5.80796	0.000599015
NPC1	-2.27925	-1.30219	-1.28408	7.18e-09
NPC1L1	-0.187501	-0.0369584	-0.86498	0.463407
NPC2	2.40176	2.25238	0.0858213	0.783344
NPDC1	1.34086	0.0789093	1.26409	1.25e-07
NPEPL1	-0.764298	-0.782012	-1.89682	0.142256
NPEPPS	-2.78241	-2.21372	-0.923077	5.57e-06
NPEPPSP1	-0.140133	0.119335	-4.441	0.0886218
NPFF	-0.668696	-0.461859	-2.36365	1
NPFFR1	-0.0062745	-0.0219908	1.56502	1
NPFFR2	1.05558	0.272397	-0.274562	0.72385
NPHP1	0.373231	0.316199	0.0620354	0.916987
NPHP3	-0.759182	-1.07895	0.453349	0.617218
NPHP3-ACAD11	0.00108284	-0.0281932	3.59771	1
NPHP4	-1.37648	-1.25411	-0.20572	0.719929
NPHS1	-0.286245	-0.0147368	-1.73693	1
NPIPA1	-0.0777466	-0.297823	2.91249	0.0586998
NPIPA3	0	-0.0840146	2.81681	1
NPIPA5	-0.274994	-0.404303	-2.46933	0.52724
NPIPA7	-0.248416	-0.549592	-0.660376	0.851983
NPIPA9	-0.147409	-0.476237	0.302712	0.887739
NPIPB10P	0.556062	0.0631736	1.65363	0.568623
NPIPB11	-0.470562	-0.409682	-3.53895	0.0597737
NPIPB12	-0.730745	-0.740803	-0.557303	0.786511
NPIPB13	-0.223993	-0.231605	-0.204079	0.964862
NPIPB14P	-0.0167311	-0.0823176	1.99769	1
NPIPB15	-0.712347	-1.53776	2.7196	0.000809278
NPIPB1P	0	-0.0216154	0.887268	1
NPIPB2	0.441958	0.448425	0.0745886	0.96782
NPIPB3	-0.9282	-1.02888	-0.950754	0.727138
NPIPB4	-0.930233	-0.865728	-0.977374	0.527659
NPIPB5	-1.69475	-1.73954	-1.4811	0.0162653
NPIPB6	0.241973	-0.289091	1.52035	0.110777
NPIPB7	-0.0304126	-0.102066	1.52074	1
NPIPB8	-0.113544	-0.0824326	1.25807	1
NPIPB9	-0.065449	-0.320963	0.914722	0.513398
NPIPP1	-0.559247	-0.841942	-0.247958	0.882806
NPL	0.0971983	-0.289823	0.473479	0.183005
NPLOC4	-2.36791	-1.92975	-0.536292	0.0190784
NPM1	-0.201541	0.785948	-1.07248	4.14e-06
NPM1P11	0	-0.0834663	1.96245	1
NPM1P12	-0.102735	-0.0292866	-1.65119	1
NPM1P13	0	-0.0282472	0.887268	1
NPM1P14	-0.0331944	-0.0282149	-0.0744731	1
NPM1P19	-0.137437	-0.121034	-0.472383	1
NPM1P21	-0.111256	-0.167259	0.30436	1
NPM1P22	0.0316324	0.117002	-1.60048	1
NPM1P24	-0.333751	0.204399	-2.60104	0.18458
NPM1P26	-0.941044	-1.08159	-1.66191	0.490421
NPM1P27	-0.188698	0.870368	-1.15438	2.04e-05
NPM1P29	-0.0926085	-0.0925194	-0.260551	1
NPM1P30	0	-0.0599691	1.61896	1
NPM1P31	0	-0.0336697	0.887268	1
NPM1P32	-0.103649	-0.0574371	-0.859508	1
NPM1P34	-0.176019	-0.0571426	-1.82472	1
NPM1P35	0.0106742	0.0934346	-1.54745	1
NPM1P37	-0.0346452	-0.0553868	0.636127	1
NPM1P38	-0.100867	0.0373837	-3.60858	1
NPM1P39	-0.238303	0.208671	-1.29088	0.355823
NPM1P40	0	0.044014	-1.03619	1
NPM1P42	-0.0265278	-0.0283446	-0.0744731	1
NPM1P46	-0.0877994	-0.0255569	-0.470024	1
NPM1P48	-0.0336944	0.0879455	-2.93746	1
NPM1P5	-0.0834448	0.105602	-2.32337	1
NPM1P6	-0.132389	0.807163	-1.8279	0.0280711
NPM1P8	-0.0273127	0	-1.03619	1
NPM1P9	-0.645305	-0.457909	-0.869318	0.692298
NPM2	-0.185415	-0.277702	-0.942622	0.739894
NPM3	2.53801	2.40437	0.0618708	0.876855
NPNT	-1.09248	-2.3145	-0.179616	0.816813
NPPA	-0.513148	-0.168626	-2.11041	1
NPPB	0.350597	0.0980961	2.54388	1
NPPC	2.05724	1.35494	0.693737	0.0875261
NPR1	-0.250819	-0.054893	1.13943	0.584581
NPR2	-0.104219	-0.564049	-0.659263	0.710181
NPR3	-0.0554132	-0.0151788	-1.36436	1
NPRL2	0.138842	-0.213815	0.320942	0.151189
NPRL3	-1.10655	-0.907645	-0.274462	0.575973
NPTN	-0.356666	0.174655	-0.639343	1.28e-05
NPTX1	-2.46508	-2.58122	-0.156969	0.542832
NPTX2	0.0861958	-0.433598	0.612272	0.142256
NPTXR	-1.56638	-1.02505	-0.778585	0.226696
NPW	1.09264	0.15822	1.75255	0.0395829
NPY	1.49902	2.28098	-0.560188	0.57883
NPY1R	-0.148219	-0.0457227	0.136198	0.959831
NPY2R	-0.00800856	-0.0160602	0.43324	1
NPY5R	-0.108495	-0.0147088	-2.15787	1
NPY6R	-0.132011	-0.276567	1.70573	1
NQO1	-0.174039	0.699195	-1.39751	0.00305972
NQO2	0.971142	1.16037	-0.272348	0.291921
NR0B1	0.51971	-0.275449	1.86598	0.0254418
NR0B2	0.115765	-0.0412866	1.42296	1
NR1D1	-1.1486	-0.991354	-0.350839	0.564074
NR1D2	-2.03277	-1.67739	-0.765332	0.00478741
NR1H2	0.718184	-0.211684	1.01504	0.000527045
NR1H3	0.916488	0.327422	0.559907	0.0614804
NR1H4	0.0422384	0	3.14216	1
NR1I3	-0.512056	-0.475683	-1.02675	0.665901
NR2C1	-1.29039	-1.16234	-0.271293	0.280448
NR2C2	-2.35428	-2.54446	-0.886718	0.000165969
NR2C2AP	1.08717	0.741215	0.297115	0.330249
NR2E1	-0.258709	-0.134945	-0.139408	0.905491
NR2E3	-0.25534	-0.397628	-0.474395	0.821181
NR2F1	-2.81377	-2.37893	-0.563289	0.0227186
NR2F2	-2.28283	-2.1678	-0.211685	0.573672
NR2F6	0.345103	0.0449262	0.223171	0.446181
NR3C1	-2.43628	-2.08528	-0.76894	0.00219702
NR3C2	-1.65564	-1.67187	-1.23034	0.00236575
NR4A1	-0.67663	-1.16832	0.805207	0.0949535
NR4A2	-0.532367	-1.22066	0.786657	0.423971
NR4A3	-0.462903	-0.451967	-0.523493	0.666046
NR5A1	0.0880748	-0.082097	3.77429	0.0894123
NR5A2	-0.68562	-0.665064	-0.400733	0.523584
NR6A1	-1.89568	-1.42939	-0.850152	0.000562494
NRADDP	-0.0496222	-0.228217	2.04428	1
NRAP	0.0216643	0	2.15856	1
NRARP	-0.162499	-0.893411	0.674297	0.0793357
NRAS	-1.70097	-0.899883	-0.933344	0.00146574
NRBF2	0.679913	0.473878	0.120895	0.782761
NRBF2P2	0	-0.057716	1.61896	1
NRBF2P3	0.0347759	-0.0860818	3.05665	1
NRBF2P5	-0.525517	-0.389588	-0.76737	1
NRBF2P6	-0.153783	-0.346551	0.869256	1
NRBP1	-1.33492	-0.909827	-0.516553	0.00777022
NRBP2	-2.44902	-2.27356	-0.341456	0.672805
NRCAM	-2.34101	-2.21514	-0.797163	0.0494526
NRDC	-3.41398	-2.33044	-1.28785	1.22e-15
NRDE2	-1.49392	-1.2829	-0.42916	0.265019
NREP	0.0426811	-0.188266	0.431576	0.278808
NRF1	-1.71455	-1.63917	-0.353255	0.438396
NRG1	0.0163635	-0.00349236	1.80712	0.410248
NRG2	-0.144929	-0.0118214	-0.285667	0.587188
NRG3	-0.0170037	-0.00999083	-0.898735	1
NRG4	0.94244	0.53321	0.739247	0.0968936
NRGN	0.935294	1.1535	-0.306782	0.371694
NRIP1	-1.95443	-1.70244	-1.5035	0.000123025
NRIP2	-1.30496	-1.49461	-0.520414	0.836352
NRIP3	-1.81167	-1.33526	-0.516863	0.179041
NRK	-0.00606748	-0.0180875	1.65271	1
NRL	0.637402	0.246672	1.52306	0.0166394
NRN1	0.793133	-0.542416	1.28739	2.42e-07
NRON	0	-0.134239	1.63974	1
NRP1	-2.01362	-1.20948	-1.17341	1.45e-05
NRP2	-1.54327	-1.43233	-0.222352	0.550807
NRROS	-0.142222	-0.114097	-0.304982	0.824227
NRSN1	-0.021385	0	-2.61291	1
NRSN2	-0.266796	-0.0711975	-0.289782	0.174237
NRTN	2.49848	1.68662	0.763316	0.0651794
NRXN1	-0.00584322	0.00283647	-3.36408	1
NRXN2	-0.447307	-0.465589	0.869254	0.160602
NRXN3	-1.17565	-1.16023	-0.403765	0.592338
NSA2	0.874263	1.23438	-0.450844	0.0345474
NSA2P1	-0.0572706	0.0369783	-1.04566	1
NSA2P2	-0.0298226	0.458753	-4.85533	1
NSA2P3	-0.0767066	-0.000347014	-1.99417	1
NSA2P4	0	0.0485064	-1.03619	1
NSA2P5	-0.158492	-0.314308	1.384	1
NSA2P7	0.295405	0.00757233	0.879774	0.666046
NSD1	-3.89792	-3.09751	-1.15005	0.000974855
NSD2	-2.79743	-2.64257	-0.422772	0.0583444
NSD3	-2.95157	-2.6203	-0.892778	2.81e-05
NSDHL	-0.845856	-0.507816	-0.454878	0.06502
NSF	-0.508759	0.0188481	-5.63585	1
NSFL1C	-0.818427	-0.63917	-0.269552	0.288018
NSFP1	-0.204654	-0.689983	1.79722	0.102973
NSG1	0.592955	0.545358	-0.187121	0.604877
NSG2	-0.0248673	0.0020924	-2.194	1
NSL1	0.850022	1.08147	-0.327359	0.174807
NSMAF	-0.76616	-0.787618	-0.00389568	0.995404
NSMCE1	1.28594	1.3281	-0.11712	0.763319
NSMCE2	0.447548	0.61663	-0.25795	0.52937
NSMCE3	-0.00679181	0.00713586	-1.44501	1
NSMCE4A	0.548606	0.282769	0.206406	0.535845
NSMF	0.186371	-0.710417	0.850729	1.82e-06
NSRP1	-1.1495	-0.961093	-0.298749	0.603547
NSRP1P1	-0.043798	-0.0722988	1.68837	1
NSUN2	-2.76378	-2.28698	-0.560991	0.163038
NSUN3	-0.952919	-0.896665	-0.314366	0.36323
NSUN4	-1.14544	-0.973903	-0.210756	0.477922
NSUN5	-0.241063	-0.379249	0.0823779	0.783485
NSUN5P1	0.366663	-2.01026	2.77015	2.18e-17
NSUN5P2	-0.458545	-1.87586	2.24289	3.15e-07
NSUN6	-1.42308	-1.22058	-0.289252	0.603209
NT5C	1.47245	0.777959	0.668886	0.0262888
NT5C1A	-1.42046	-0.667031	-1.01394	0.0106213
NT5C1B	-0.0152918	-0.0191171	0.0797452	1
NT5C2	-1.21505	-0.872388	-0.224617	0.595237
NT5C3A	0.335261	0.73582	-0.522604	0.10202
NT5C3AP1	0.0608213	0.274723	-1.09589	0.53368
NT5C3B	1.86531	1.07039	0.714502	1.2e-05
NT5CP1	-0.236034	-0.267175	-0.0600449	1
NT5CP2	-0.0509258	0	-1.03619	1
NT5DC1	-0.996231	-0.33187	-0.889344	0.00359893
NT5DC1P2	0.0224923	-0.0188459	1.84903	1
NT5DC2	0.554137	0.420637	0.0574361	0.770245
NT5DC3	-2.03198	-1.77002	-1.80836	4.48e-08
NT5DC4	-0.0203157	0	-2.08525	1
NT5E	-0.0401109	-0.0524201	-0.0118647	0.996302
NT5M	1.64746	0.542173	1.31387	0.0010409
NTAN1	-0.442854	-0.0282824	-0.534528	0.871192
NTAN1P2	-0.713459	-0.746095	-1.04642	0.691694
NTAN1P3	-0.0422377	0	-1.03619	1
NTAQ1	1.54353	1.47815	-0.0402223	0.942933
NTF3	0.0129902	0	0.16294	1
NTF4	0.175656	-0.17128	1.1869	0.539937
NTF6A	-0.0510152	0	-1.03619	1
NTF6G	0.0956133	0	1.71463	1
NTHL1	0.550528	0.329004	0.155115	0.539196
NTM	-0.028726	0	-1.65578	1
NTMT1	1.15242	1.00678	0.0659885	0.902341
NTN1	-3.31812	-3.19386	0.16854	0.737019
NTN3	-0.838573	-0.859618	-0.728777	0.79348
NTN4	-0.826756	-0.886851	0.101817	0.897755
NTN5	-0.129389	-0.130236	3.19538	0.173316
NTNG1	-0.0126535	-0.0597002	-1.71812	0.477882
NTNG2	-0.178584	-0.348392	0.306728	0.523236
NTPCR	1.40346	1.15633	0.215604	0.323703
NTRK1	-0.0849025	-0.150126	0.715527	0.658824
NTRK2	-0.172044	-0.199761	-0.0496212	0.978948
NTRK3	-0.0286914	-0.0138677	1.8585	0.466506
NTS	0.930885	1.15863	-0.206435	0.853428
NTSR1	-0.229254	-0.212967	0.446811	0.867318
NUAK1	-2.04772	-2.05505	-0.261566	0.565055
NUAK2	-0.614034	-0.429607	-0.318981	0.801839
NUB1	-1.44718	-1.21338	-0.387492	0.299078
NUBP1	0.231807	0.220106	-0.0838894	0.875227
NUBP2	1.37235	0.648666	0.670942	0.000866805
NUBPL	-1.33705	-1.17279	-0.350604	0.317866
NUCB1	-1.8462	-0.976684	-1.05348	0.000374816
NUCB2	-0.993737	-0.111811	-1.142	1.75e-06
NUCKS1	-2.93049	-1.91481	-1.14863	9.69e-11
NUDC	-1.26227	-0.996128	-0.335789	0.217414
NUDCD1	-1.09853	-0.557136	-0.899159	0.000760058
NUDCD2	2.36345	1.36106	0.997161	6.29e-13
NUDCD3	-1.6111	-1.937	0.0984005	0.753809
NUDCP1	-0.0434967	-0.0686485	-0.0744731	1
NUDCP2	-0.527528	-0.971231	1.61494	0.608241
NUDT1	2.41897	1.67428	0.713243	0.00728997
NUDT10	-0.303358	-0.278423	-0.100542	0.834479
NUDT11	-0.799418	-0.62886	-0.26197	0.349556
NUDT12	-1.32951	-1.05175	-0.467899	0.168018
NUDT13	0.305458	-0.0932988	0.437586	0.320412
NUDT14	2.3369	1.1725	1.15583	7.91e-05
NUDT15	1.34415	0.931641	0.354735	0.0759114
NUDT16	0.641647	-0.451286	1.13734	2.53e-05
NUDT16L1	1.03978	0.793214	0.166656	0.723828
NUDT16L2P	-0.0615563	-0.142891	0.992115	1
NUDT17	0.978735	0.319146	0.665529	0.0924752
NUDT18	0.560104	0.160151	0.396378	0.354178
NUDT19	-2.05303	-1.67792	-0.610633	0.0707136
NUDT19P3	0	-0.0437875	0.887268	1
NUDT19P5	-0.04	0	-1.03619	1
NUDT2	1.92266	1.95312	-0.0883292	0.820186
NUDT21	-1.49753	-0.896257	-0.819898	0.0252209
NUDT22	1.77113	0.715887	1.06213	1.7e-06
NUDT3	1.04773	0.380776	0.800555	0.075524
NUDT4	-1.53056	-1.03198	-0.723879	0.0187625
NUDT4B	0.000513584	-0.0431206	1.69222	1
NUDT5	-0.216889	0.318549	-0.643995	4.9e-06
NUDT6	1.0429	0.457743	1.09561	0.000223138
NUDT7	1.20476	0.798436	0.234769	0.616121
NUDT8	2.39231	1.56331	0.764259	0.00732489
NUDT9	0.0289067	0.172023	-0.249264	0.40547
NUDT9P1	0.31838	0.0874015	0.432636	0.834853
NUF2	-1.38228	-1.29581	-0.253635	0.358845
NUFIP1	-1.19958	-0.844772	-0.616279	0.188946
NUFIP1P1	-0.0864169	-0.106747	-1.21925	1
NUFIP2	-3.30669	-2.40603	-1.40321	9.53e-13
NUGGC	-0.0189612	0	-2.43423	1
NUMA1	-3.31487	-2.87337	-1.25751	0.000276289
NUMB	-1.9549	-1.51981	-0.839454	0.000265824
NUMBL	-1.88633	-1.98812	-0.819248	0.0320737
NUP107	-2.46832	-2.05204	-0.537609	0.0174672
NUP133	-3.0019	-2.18239	-1.04876	6.51e-08
NUP153	-3.77947	-2.96809	-1.33552	6.98e-07
NUP155	-3.81302	-2.69964	-1.46751	6.81e-10
NUP160	-2.51658	-1.93768	-0.785622	8.52e-05
NUP188	-3.67719	-2.96297	-1.0558	5.31e-12
NUP205	-3.66723	-2.78911	-1.11425	1.38e-17
NUP210	-3.72617	-3.36373	-1.27587	3.98e-11
NUP210L	-0.108416	-0.0337626	-2.21848	0.308508
NUP210P3	-0.365057	-0.817105	1.12533	1
NUP214	-2.73351	-2.18944	-2.37766	4.76e-21
NUP35	0.0738846	0.267583	-0.346982	0.270682
NUP37	-0.448251	0.209133	-0.809806	0.00055582
NUP42	0.145678	-0.546389	0.711083	0.00525214
NUP43	-3.81551	-2.25886	-1.98783	1.13e-23
NUP50	-2.09781	-1.39552	-0.862265	0.000236463
NUP50P1	-0.0797905	-0.0366576	-1.29456	1
NUP54	-0.343685	-0.528918	0.113176	0.807299
NUP58	-2.65961	-1.85194	-1.347	4.13e-10
NUP62	-2.13351	-2.22825	-0.0948109	0.752584
NUP62CL	-1.07877	-0.946853	-0.275683	0.389868
NUP85	-1.51617	-1.59119	0.0263558	0.939845
NUP88	-1.41008	-1.03831	-0.471761	0.00621948
NUP93	-1.90906	-1.65623	-0.33815	0.0365686
NUP98	-3.49262	-2.60688	-1.19084	1.08e-06
NUPR1	1.62214	2.27671	0.370818	0.831031
NUS1	-0.215356	-0.067664	-0.236629	0.588082
NUS1P1	0.721302	-0.183404	1.62104	0.109004
NUS1P2	0.27488	-0.21993	1.01216	0.331823
NUSAP1	-0.343107	-0.32638	2.09245	0.239742
NUTF2	1.96829	1.9834	-0.0980572	0.707394
NUTF2P2	0	-0.062867	0.887268	1
NUTF2P6	-0.147345	-0.121476	-1.07942	1
NUTF2P7	-0.164298	0.0848158	-2.30653	1
NUTM1	-0.0716661	-0.0541503	0.909645	1
NUTM2A	-0.662862	-0.586816	0.969079	0.562595
NUTM2B	-0.214511	-0.163187	-2.90354	0.366298
NUTM2D	-0.658465	-0.421042	-3.53036	0.0039992
NUTM2E	-0.263703	-0.0479209	-5.12143	0.0187234
NUTM2F	-0.00898348	-0.0189279	-0.0744731	1
NUTM2G	-0.553463	-0.646713	-3.32315	0.0825295
NUTM2HP	-0.0565616	-0.0124582	-2.77727	1
NVL	-1.18406	-1.0697	-0.209934	0.495429
NWD1	-0.00672504	-0.0108247	0.729868	1
NWD2	-0.00590545	-0.00631299	-0.0481892	1
NXF1	-1.84497	-1.64237	-0.228135	0.611514
NXF3	-0.0191624	-0.0287061	0.747196	1
NXF4	0	-0.0256283	1.82112	1
NXN	-1.91811	-1.47216	-0.52518	0.0665147
NXNL2	0.269961	0.298767	0.271788	0.894487
NXPE1	-0.0331171	0	-3.33841	1
NXPE2	-0.154679	0	-2.81479	1
NXPE3	-0.431359	-0.362207	-0.206799	0.599478
NXPE4	-0.0209522	0	-1.7205	1
NXPH1	0.0278344	-0.0137269	2.38833	1
NXPH2	-0.182084	-0.10733	0.049234	0.987038
NXPH3	-0.148774	-0.221659	0.321378	0.837768
NXPH4	-0.678074	-0.636708	-0.164862	0.739207
NXT1	1.88425	1.29529	0.533216	0.0987036
NXT2	-0.760016	-0.301638	-0.689454	0.0451317
NYAP1	-0.684483	-0.685509	-0.578382	0.600196
NYAP2	-0.00560098	0.00706482	-1.99793	1
NYNRIN	-3.29032	-2.31997	-1.45727	2.21e-08
NYX	-0.0560129	-0.0193392	-0.847369	1
OACYLP	0	-0.00777265	0.887268	1
OAF	1.2216	0.837421	0.308735	0.264038
OARD1	1.02233	0.760172	0.278898	0.232314
OAS1	0	0.00840578	-2.59495	1
OAS2	0.00866689	0	2.40388	1
OAS3	-0.885607	-0.0946547	-1.3378	0.148453
OASL	0.0109473	0.000358691	1.47707	1
OAT	-1.51158	-1.46315	-0.116621	0.639717
OAZ1	3.01483	2.03173	0.90745	2.54e-06
OAZ2	1.33675	0.764518	0.52341	0.16047
OAZ3	0.442471	0.114756	0.771174	0.219636
OBI1	-2.06209	-1.50856	-0.888939	0.021526
OBSCN	-1.26918	-0.798203	-0.490939	0.244899
OBSL1	-1.97469	-2.54136	0.606886	0.0146516
OCA2	-0.727848	-0.328175	-1.15134	0.0986666
OCEL1	2.32827	1.53698	0.691277	0.0132871
OCIAD1	0.516197	0.739689	-0.315169	0.115044
OCLN	-0.262665	-0.211721	-2.46669	0.00522008
OCLNP1	-0.0444429	-0.464949	3.38218	1
OCM	0.0360953	0.0833043	-0.93524	1
OCRL	-3.23593	-2.60344	-1.16805	1.03e-08
OCSTAMP	-0.0143637	0	-1.03619	1
ODAD1	-0.281914	-0.663275	-2.05547	0.346335
ODAD2	-1.35	-1.00438	-0.35187	0.382083
ODAD2P1	0	0.0638667	-0.792323	1
ODAD3	2.50077	1.55021	0.953853	0.0440451
ODAD4	-0.520742	-0.658098	-0.115096	0.918541
ODAM	0.0189439	0.197567	-0.943427	1
ODAPH	0.0117636	-0.0354842	0.937474	1
ODC1	0.482429	0.162805	0.24144	0.193191
ODCP	-0.284511	-0.433114	0.390501	1
ODF2	-2.17766	-2.34823	-0.0465721	0.880056
ODF2L	-0.870466	-0.917844	-0.141644	0.668042
ODF3	-0.0749042	-0.0789425	-0.208547	1
ODF3B	-0.410564	-1.1262	1.57782	0.093289
ODF3L1	1.1128	0.332515	1.25666	0.305147
ODF3L2	0.281535	0.573144	-0.76148	0.362586
ODF4	0	0.115882	-1.88139	1
ODR4	-0.870188	-0.76273	-0.229439	0.571261
OFCC1	0.108072	-0.00321208	1.90395	0.577323
OFD1	-1.91929	-1.96964	-0.350954	0.278435
OFD1P17	-0.123062	-0.0798506	-0.959951	1
OGA	-3.40881	-3.35435	-0.339731	0.306752
OGDH	-2.54693	-2.22564	-0.610367	0.011945
OGDHL	-1.71468	-1.78926	-0.329364	0.441006
OGFOD1	-2.21776	-1.74861	-0.686644	0.00666527
OGFOD1P1	-0.411113	-0.253594	-0.444726	0.898898
OGFOD2	-0.450389	-0.395234	-0.532696	0.598045
OGFOD3	0.48245	0.761319	-0.376072	0.131279
OGFR	-1.37338	-1.84929	0.450369	0.135685
OGFRL1	-0.450134	-0.773788	0.322919	0.323036
OGG1	0.477775	0.209067	0.299409	0.396839
OGN	-0.0411253	-0.0646804	-0.423755	1
OGT	-3.53615	-3.17343	-0.826053	0.0304748
OIP5	2.24804	1.37839	0.798885	0.0127731
OIT3	-0.00629476	0	-0.758744	1
OLA1	-0.151649	0.264416	-0.517922	0.0903394
OLA1P3	-0.0119451	0	-1.03619	1
OLAH	0.0162541	-0.031139	2.10291	1
OLFM1	0.242094	0.0546628	0.560356	0.584054
OLFM2	0.311323	0.42486	-0.178559	0.787439
OLFM3	0.0220586	0	2.40388	1
OLFM5P	-0.0205736	-0.0509667	1.13315	1
OLFML1	0.111847	0.00418731	0.768254	0.730501
OLFML2A	-0.622441	-0.698413	-1.82212	0.20802
OLFML2B	-0.593652	-0.611238	0.731849	0.618544
OLFML3	-0.21942	-0.0102612	-1.88239	1
OLIG1	-0.0045294	-1.10311	1.91416	0.00385657
OLIG2	-0.828178	-0.82375	0.183133	0.751681
OLIG3	-0.101283	0.054943	-4.6265	1
OMA1	-0.000101643	0.00742508	-0.0899619	0.811913
OMD	-0.0719974	-0.0226471	-1.9103	1
OMG	0.00293464	-0.107265	4.40472	1
OMP	-0.471317	-0.142093	-2.2513	1
ONECUT1	-0.780668	-0.351025	1.39609	0.28576
ONECUT2	-2.17871	-1.98212	-1.47038	8.38e-06
ONECUT3	-0.022309	-0.256356	-0.48795	0.859881
OOEP	0.00463248	0	-0.0744264	1
OOSP1P2	-0.0479053	0	-1.03619	1
OOSP3	0.00157016	0	-0.0744264	1
OPA1	-2.63414	-2.11513	-0.871387	0.0134995
OPA3	-1.3828	-1.47947	0.109075	0.780422
OPHN1	-1.10561	-1.33178	0.354663	0.335035
OPLAH	-0.00433494	0	-0.442556	1
OPN1SW	0.0229784	-0.228052	3.90189	1
OPN3	0.420434	-0.0427287	1.96066	0.0487944
OPN5	-0.0165007	0	-2.56167	1
OPRD1	-1.20715	-0.680054	0.257574	0.814537
OPRK1	-0.0825839	-0.00858004	-0.397335	1
OPRL1	-0.156345	-0.33136	1.26321	0.60772
OPRM1	-0.00766074	0	-3.50777	1
OPTN	0.315912	0.444413	-0.256418	0.365748
OR10A2	-0.0141793	-0.00962504	-0.720058	1
OR10A5	0	-0.050823	1.59787	1
OR10AB1P	-0.0517336	0	-2.61291	1
OR10AC1	0.0106923	0	0.887314	1
OR10AD1	-0.207894	-0.0978186	-2.46191	1
OR10AE3P	0.121976	0	1.33512	1
OR10V2P	-0.215542	-0.317009	0.365135	1
OR10V3P	-0.0395624	-0.066511	0.636127	1
OR11G2	-0.00692791	0	-1.03619	1
OR11H13P	-0.405177	-0.1241	-2.13407	1
OR11H2	-0.0265556	-0.129441	2.02619	1
OR11H4	0	-0.0444617	1.99148	1
OR11H6	-0.0305369	0	-1.03619	1
OR11H7	-0.434685	-0.0997387	-2.66736	1
OR11M1P	-0.0824006	0.26453	-5.43333	1
OR13C1P	0.0207116	0	1.71463	1
OR13H1	-0.0246835	0	-1.03619	1
OR13J1	0	-0.0260411	0.887268	1
OR13K1P	-0.0786506	0	-2.64684	1
OR13Z2P	0.955914	-0.0862851	7.11308	0.0348591
OR1AA1P	-0.0622437	0	-2.04113	1
OR1B1	-0.0304762	0	-1.03619	1
OR1D2	0	-0.0150681	2.05732	1
OR1F1	-0.420087	0.139001	-3.17729	0.139613
OR1F12	-0.0320709	-0.244331	2.82639	1
OR1F2P	-0.355238	-0.311603	-0.512285	1
OR1G1	0.0319646	0	0.887314	1
OR1J4	0	0.0383296	-1.03619	1
OR1K1	0	-0.214423	3.56393	1
OR1L4	0	-0.0275412	0.887268	1
OR1L6	0	-0.0231551	0.887268	1
OR1L8	-0.0374558	0	-2.43423	1
OR1P1	-0.0305065	0	-1.03619	1
OR1X5P	0.0710394	0	1.81765	1
OR2A1	0	-0.00518969	0.887268	1
OR2A4	0	-0.0139678	0.887268	1
OR2AE1	0	-0.074992	1.99148	1
OR2AF1P	0.0320655	0	0.887314	1
OR2AG1	-0.00658539	-0.0292816	1.8566	1
OR2AG2	-0.0367259	-0.0423921	-0.144838	0.967197
OR2AK2	-0.0198613	0	-1.03619	1
OR2AT4	-0.00523856	-0.0059063	-0.0063246	1
OR2B2	-0.0497054	-0.0979342	0.731198	1
OR2B6	0.34865	0.135424	1.61449	0.488305
OR2B7P	-0.0245001	0	-1.03619	1
OR2B8P	-0.0639075	-0.027483	-1.12788	1
OR2C1	-0.0818721	-0.0182384	-2.0853	1
OR2D2	-0.0489518	0	-1.7205	1
OR2D3	0	-0.140359	2.95943	1
OR2E1P	0	-0.0491034	0.887268	1
OR2T33	-0.0145733	0	-1.71835	1
OR2T8	0.0397641	0	2.40388	1
OR2V1	-0.0109623	-0.0432456	1.74714	1
OR2V2	0	-0.0108555	1.63974	1
OR2W2P	-0.0316413	0	-1.03619	1
OR2W3	0.239989	0.00837892	0.573416	0.921902
OR2W4P	0	-0.0264034	0.887268	1
OR2W6P	-0.133979	-0.115844	-1.07736	1
OR4D1	0.0154827	-0.0556735	3.28097	0.142399
OR4E1	0.00799851	-0.00683998	1.84903	1
OR4G1P	-0.017039	0	-1.03619	1
OR4K2	0	-0.00283533	0.887268	1
OR4N2	-0.0156379	0	-1.99137	1
OR51B2	-0.095106	0	-2.70692	1
OR51B4	-0.0324788	0	-1.03619	1
OR51B5	-0.0355196	-0.00697264	-0.229442	1
OR51B6	-0.0322736	0	-1.03619	1
OR51E1	-0.0839883	0	-1.46384	1
OR51E2	-0.0442167	0	-3.19617	1
OR51I1	-0.0304485	0	-1.03619	1
OR51M1	-0.0288513	-0.0126432	-1.33284	1
OR52B1P	-0.074224	0	-2.29664	1
OR52B2	-0.0901025	0	-2.64684	1
OR52B3P	-0.0567617	0	-1.91423	1
OR52E4	-0.0196013	0	-1.99137	1
OR52H1	-0.0264059	0	-1.03619	1
OR52I1	-0.112265	0	-3.09805	1
OR52I2	-0.0125905	0	-2.56167	1
OR52K1	-0.0111905	0	-2.08959	1
OR52K2	-0.0284398	0	-1.03619	1
OR52K3P	0.0903261	-0.0193934	1.87707	1
OR52W1	-0.150941	-0.0990139	-0.882652	1
OR55B1P	-0.0577198	0	-3.42175	1
OR56A1	-0.0170436	0	-3.3608	1
OR56A3	-0.00632848	0	-1.03619	1
OR56B4	-0.0399461	0	-0.653322	1
OR5B2	-0.0271787	0	-2.08959	1
OR5BA1P	-0.0350651	0	-3.75693	1
OR5BH1P	-0.389138	0	-4.77944	1
OR5BK1P	-0.299807	-0.678729	1.09578	1
OR5BT1P	-0.0338513	-0.0600433	0.677991	1
OR5K1	-0.0171535	0	-2.08959	1
OR5K2	-0.0302584	0	-1.03619	1
OR5K4	-0.0236951	0	-1.03619	1
OR5S1P	-0.0538287	0	-1.8609	1
OR6A2	-0.0273075	-0.0348599	0.715664	1
OR6B2	-0.201961	0	-3.80301	1
OR6B3	0.0845692	0	2.36895	1
OR6J1	-0.023414	0	-2.78363	1
OR6L1P	-0.0316069	0	-1.03619	1
OR6L2P	-0.516846	-0.225827	-1.55634	1
OR6S1	-0.0456135	0	-1.7205	1
OR7C1	0.0302798	0.00268095	1.17995	1
OR7D2	-0.00450468	-0.00711178	0.202969	1
OR7E100P	-0.137979	0	-3.33841	1
OR7E104P	-0.0270132	0.00699489	-4.11045	1
OR7E106P	0.0590566	0	1.76697	1
OR7E111FP	-0.0961194	0	-2.68011	1
OR7E115P	-0.0281222	0	-1.03619	1
OR7E116P	0	-0.0501059	0.887268	1
OR7E117P	-0.102298	0	-3.02089	1
OR7E122P	-0.0203699	-0.00418494	-2.187	1
OR7E126P	-0.266128	-0.351109	0.966118	1
OR7E128P	-0.750904	-0.65598	0.362351	0.856961
OR7E12P	-2.49458	-0.0749169	-3.78164	0.411288
OR7E13P	-0.0498506	-0.0532356	-0.0481892	1
OR7E14P	1.54278	1.09179	0.857557	0.0629634
OR7E155P	0.0303504	0.454805	-2.96567	1
OR7E158P	0	-0.0560956	1.63974	1
OR7E162P	-0.0279869	0	-1.03619	1
OR7E16P	0	-0.0547112	1.59787	1
OR7E1P	-0.0300396	-0.0255292	-0.0744731	1
OR7E23P	0	0.111597	-2.56224	1
OR7E26P	0.0208213	0	0.07467	1
OR7E28P	0.0330036	0	0.887314	1
OR7E29P	0	0.120453	-2.57321	1
OR7E2P	-0.067349	-0.0559329	-0.396196	1
OR7E36P	0.32997	-0.0977824	5.6911	1
OR7E37P	0.131757	0.0775174	0.965789	1
OR7E38P	-0.754566	-0.840554	-1.45232	0.612924
OR7E47P	0	-0.0320622	0.887268	1
OR7E7P	-0.311188	-0.296207	-0.92537	0.665703
OR7E91P	0	0.105432	-2.8075	1
OR7E94P	-0.0346583	0	-1.03619	1
OR7E99P	-0.0916457	0	-2.57829	1
OR7G2	-0.026696	0	-2.48951	1
OR7L1P	-0.0571173	0	-1.03619	1
OR7M1P	-0.665465	-0.0343067	-4.18882	1
OR8R1P	0	-0.0319404	0.887268	1
OR8S1	0	-0.0274541	0.887268	1
OR8T1P	0.128221	0	2.76605	1
OR9A1P	-0.0320709	0.0677178	-2.77652	1
OR9A3P	-0.0516354	-0.0813403	0.316411	1
OR9K1P	0.000140471	0	-0.0744264	1
OR9N1P	0	-0.0353625	0.887268	1
ORAI1	1.58519	1.19746	0.321363	0.0891207
ORAI2	-0.898269	-0.873728	-0.0325191	0.958202
ORAI3	0.592124	-0.0315641	0.742792	0.112684
ORAOV1P1	-0.0718025	0	-1.03619	1
ORC1	-1.80325	-0.962192	-1.07746	0.000996717
ORC2	-2.18253	-1.67501	-0.791875	0.00439258
ORC3	-0.617297	-0.19969	-0.524787	0.0431009
ORC4	-0.418981	-0.242485	-0.299242	0.374328
ORC5	-0.423127	-0.205432	-0.342872	0.298723
ORC6	0.168169	-0.454546	0.579784	0.0189665
ORM2	-0.0398226	-0.0628958	-0.0744731	1
ORMDL1	2.1231	1.26857	0.828209	3.09e-05
ORMDL2	2.90269	2.64235	0.1637	0.667988
ORMDL3	-0.67501	-0.750786	0.0162335	0.982911
OS9	-2.86057	-2.58462	-0.4069	0.0959549
OSBP	-3.51668	-2.80866	-1.20286	2.39e-05
OSBP2	-1.59859	-1.69809	0.454628	0.343807
OSBPL10	-0.684755	-1.05229	0.130961	0.834989
OSBPL11	-2.64472	-2.26118	-1.00736	0.0193782
OSBPL1A	-1.09702	-1.11652	-0.0645279	0.749924
OSBPL2	-1.42138	-1.48234	0.0890341	0.792475
OSBPL3	-2.19857	-2.04657	-1.13571	0.00156677
OSBPL5	-1.34446	-1.65091	0.346061	0.487506
OSBPL6	-1.66526	-1.26473	-0.797006	0.0174435
OSBPL7	-0.704897	-1.35224	0.666808	0.443149
OSBPL8	-3.09805	-2.06658	-1.65208	0.0859204
OSBPL9	-1.04153	-0.999983	-0.115495	0.708748
OSBPL9P4	-0.0169261	0	-1.03619	1
OSCAR	-0.0492069	-0.0514224	-1.97258	1
OSCP1	0.640172	0.643039	-0.042922	0.937022
OSER1	0.71543	0.511371	0.145773	0.596702
OSGEP	-0.320312	-0.193188	-0.216277	0.402318
OSGEPL1	-1.05522	-0.856432	-0.341593	0.561933
OSGIN1	-0.122662	-0.14952	0.511179	0.632278
OSGIN2	-0.4272	-0.532301	0.0674235	0.856797
OSM	-0.063734	0.0467342	-4.47533	1
OSMR	-0.837488	-0.392844	-0.68112	0.37213
OSR1	-0.275926	-0.235973	-0.403152	0.713131
OSR2	0.105598	-0.090968	0.162045	0.754821
OST4	4.19143	3.45233	0.663625	0.0335827
OSTC	2.30436	2.27223	-0.055232	0.824632
OSTCP4	0	0.0836637	-1.03619	1
OSTCP5	-0.219601	-0.103881	-1.95244	1
OSTCP8	-0.050616	0.214245	-1.9724	1
OSTF1	0.688415	0.932784	-0.328796	0.278581
OSTM1	-0.839829	-0.443862	-0.531489	0.0695316
OSTN	-0.0806479	-0.0766101	-0.0686241	0.962653
OTC	0.137918	0	3.70813	1
OTOA	0.0163635	-0.00978294	3.55649	1
OTOAP1	0.0242352	-0.0182211	2.40206	1
OTOF	-0.0222517	-0.0172413	1.1902	1
OTOG	-0.242255	-0.248459	0.253827	0.807923
OTOGL	0.00345337	-0.00097687	0.982832	1
OTOP1	0.048469	0	2.40388	1
OTOP2	-0.11208	-0.0343975	-2.86315	1
OTOR	0.0409687	0.0148278	1.33512	1
OTOS	0.0975544	0	1.81765	1
OTP	-0.178097	-0.0895333	-1.16661	0.639879
OTUB1	-0.0946134	0.294857	-0.486702	0.0414911
OTUB2	0.00222308	-0.0182939	2.11339	1
OTUD1	-1.45859	-1.58596	0.183318	0.69439
OTUD3	-2.87841	-2.15889	-1.36163	2.42e-05
OTUD4	-3.03832	-2.51711	-0.880055	5.14e-05
OTUD4P1	-0.00995785	-0.00802285	-0.0744731	1
OTUD5	-1.49675	-1.57923	0.040069	0.892316
OTUD6A	-0.0176779	0	-1.03619	1
OTUD6B	-1.59809	-1.25776	-0.576987	0.126719
OTUD7A	-0.0668512	-0.0795673	-1.79992	0.458936
OTUD7B	-2.22057	-2.19078	-1.18691	0.00223471
OTULIN	-1.80585	-1.84454	0.259257	0.322708
OTULINL	0.0449195	-0.111156	0.140945	0.654557
OTX1	-0.889014	-0.900957	-0.329677	0.585048
OTX2	-0.519288	-0.410786	-0.0491913	0.947355
OVCH1	-0.0211607	-0.0371241	0.544148	1
OVCH2	-9.22018e-05	0	-0.0744264	1
OVGP1	-0.739201	-1.37109	1.36348	0.0211537
OVOL1	-0.0700713	-0.0517407	-0.758925	1
OVOL2	0.477973	-0.125008	1.15528	0.0539366
OVOL3	-0.12462	-0.278665	2.95304	1
OVOS	-0.501915	-0.750471	1.04312	0.661526
OVOS2	0.327245	0.405548	0.592713	0.665698
OXA1L	-0.227253	0.194695	-0.519572	0.038284
OXCT1	-2.64568	-1.63842	-1.5083	1.46e-09
OXCT2	-1.35449	-1.13651	-1.93265	0.20916
OXCT2P1	-0.304648	-0.0790482	-1.38894	1
OXER1	0	-0.0863396	0.699907	1
OXGR1	0.0102297	0.182164	-0.506974	0.67021
OXLD1	2.56129	1.48529	1.01921	2.12e-05
OXNAD1	-0.53757	-0.0242475	-0.834224	0.00066784
OXR1	0.314454	-0.406582	0.725819	0.00333773
OXSM	0.286609	0.321224	-0.0894703	0.791954
OXSR1	-2.94934	-3.04541	-0.733283	0.0424036
OXT	0.161996	0	0.651833	1
OXTR	-0.351943	-0.724949	2.70107	0.0534066
P2RX1	-0.000382122	-0.057458	1.29406	1
P2RX2	0.413159	-0.233141	0.807483	0.0672518
P2RX3	-0.00342085	-0.0167838	1.60799	1
P2RX4	0.310717	0.179967	0.134902	0.799203
P2RX5	-0.0375831	0.0592529	-2.51066	0.337251
P2RX5-TAX1BP3	-0.0465412	-0.205921	1.14491	0.254565
P2RX6	-0.0187737	-0.0488796	2.45948	0.396983
P2RX7	-0.0150033	-0.00184583	-0.937588	1
P2RY1	-1.19948	-1.97098	0.803716	0.0104675
P2RY11	-1.57111	-1.36839	-0.730172	0.344872
P2RY12	-0.126681	0.0579196	-6.52126	1
P2RY14	-0.0184712	-0.0346672	0.658661	1
P2RY2	-0.223508	-0.0711146	-0.19566	0.887624
P2RY4	-0.344793	-0.282271	-1.45138	0.611514
P2RY6	0.00288274	0.0261184	-0.839433	1
P3H1	-1.58492	-1.16061	-0.631491	0.0141836
P3H2	-0.843655	-0.721204	0.379858	0.68502
P3H3	-1.54986	-1.38287	-0.26483	0.395566
P3H4	-1.08306	-1.26905	0.128482	0.613426
P4HA1	-2.48241	-2.51517	-0.176104	0.602707
P4HA2	-1.51156	-1.06863	-0.794241	0.0131553
P4HA3	0.10617	-0.0387577	0.661108	0.576835
P4HB	-1.82016	-0.750966	-1.19124	0.000382192
P4HTM	-0.00373191	-0.00791413	0.961604	1
PA2G4	-1.5777	-0.782073	-0.905107	0.000223264
PA2G4P1	-0.049053	0	-2.04113	1
PA2G4P2	-0.420462	-0.183948	-1.28019	0.550807
PA2G4P4	-0.685932	-0.665999	-0.0974628	0.925429
PA2G4P5	-0.202218	-0.216901	-0.150783	1
PA2G4P6	-0.0380542	-0.117383	1.31339	1
PAAF1	-0.253936	-0.489811	0.208411	0.609435
PABIR1	0.811133	0.0415934	0.852774	0.0042304
PABIR2	-1.98723	-1.65841	-0.581958	0.00610195
PABIR3	-0.146846	-0.267903	0.100735	0.824791
PABPC1	-3.60382	-2.18576	-1.61971	0.000105051
PABPC1L	-2.53696	-2.63328	-0.324895	0.52015
PABPC1L2B	0	-0.00819204	0.887268	1
PABPC1P1	-0.0760591	-0.200129	1.13681	1
PABPC1P10	-0.0593363	0	-1.03619	1
PABPC1P11	-0.0294561	-0.0129098	-1.07942	1
PABPC1P4	-0.014542	-0.0525381	0.189559	1
PABPC1P7	0.00683236	-0.183798	3.88329	1
PABPC3	-0.0970428	-0.0635992	-0.018271	1
PABPC4	-2.13478	-1.63441	-0.615277	2.06e-05
PABPC4L	-2.0897	-1.87785	-0.778479	0.0797445
PABPN1	-1.18972	-2.07491	0.904235	0.0237535
PABPN1L	-0.0816033	-0.0366639	-1.96539	1
PABPN1P1	-1.08538	-1.25121	-0.80622	0.712767
PABPN1P2	0	-0.113083	2.52198	1
PACC1	0.00580688	-0.185996	0.133555	0.609606
PACRG	0.127098	0.181749	-0.154231	0.928805
PACRGL	0.219842	0.129087	0.000563184	1
PACS1	-2.7394	-2.06761	-1.15939	0.000436693
PACS2	-0.747303	-0.891863	0.044691	0.907201
PACSIN1	-0.611287	-0.643792	-0.71822	0.430442
PACSIN2	-2.7571	-2.66772	-0.169395	0.594681
PACSIN3	-1.26737	-1.25997	-0.0649846	0.882342
PADI1	-0.0164303	0.0165639	-3.21034	1
PADI2	-0.719463	-1.06867	0.670941	0.438375
PADI3	-0.106809	-0.105378	3.09672	0.168595
PADI4	0.0102117	0	0.887314	1
PADI6	-0.012086	0	-1.03619	1
PAEP	0.0203587	0	0.752885	1
PAEPP1	0	0.0609735	-1.03619	1
PAF1	-2.26363	-2.04579	-0.305073	0.276755
PAFAH1B1	-2.01938	-1.82481	-0.278869	0.375194
PAFAH1B1P1	-0.0323417	0	-1.03619	1
PAFAH1B1P2	-0.0232441	0	-1.03619	1
PAFAH1B2	-2.71553	-1.27796	-1.72651	2.44e-05
PAFAH1B2P1	0	-0.230522	3.26121	1
PAFAH1B3	1.64539	1.68448	-0.115744	0.687005
PAFAH2	-1.08552	-0.7691	-0.259249	0.635382
PAG1	-2.21621	-1.67203	-2.05362	7.79e-12
PAGE1	0.238926	0	1.69638	1
PAGE2	0	-0.00103203	0.212092	1
PAGE2B	-0.000355906	-0.0004868	-0.00910508	1
PAGE4	0.748669	0.0458118	3.20513	0.174211
PAGE5	0.0804318	0	1.81788	1
PAGR1	0.0741562	-0.572734	0.649378	0.0169297
PAH	-0.00986072	0	-1.89518	1
PAICS	-2.61107	-1.65483	-1.07582	2.4e-08
PAICSP1	-0.272303	-0.215054	-0.603228	1
PAICSP4	-0.100898	-0.0972658	0.974247	1
PAIP1	0.341329	-0.0488509	0.328128	0.132307
PAIP2	1.53386	1.15589	0.316792	0.136187
PAIP2B	-0.53541	-0.196221	-0.52392	0.265736
PAK1	-1.9708	-1.63771	-0.521143	0.026921
PAK1IP1	0.351618	0.459139	-0.20212	0.576835
PAK2	-3.30501	-2.32837	-1.44549	2.67e-08
PAK3	-0.772569	-0.765379	-1.11703	0.0929626
PAK4	-1.08738	-1.08621	-0.131537	0.723803
PAK5	0.0301427	-0.0545406	1.21258	0.512049
PAK6	-0.278396	-0.25388	-0.813249	0.614188
PALB2	-1.8791	-1.43034	-0.80373	0.012513
PALD1	-2.9388	-2.7851	-0.211927	0.594763
PALLD	-2.32562	-1.88215	-0.618362	0.0494017
PALM	-0.34347	-0.487075	0.0859776	0.865535
PALM2AKAP2	-2.11826	-1.79431	-1.46247	1.85e-07
PALM3	-0.989238	-0.884236	0.0942148	0.930261
PALMD	0.00811147	0.0303773	-0.319994	0.857518
PAM	-1.77605	-1.40095	-0.498637	0.00331267
PAM16	0.254851	0.181076	2.01397	0.264358
PAMR1	0.141223	0.225873	-0.478648	0.675748
PAN2	-2.87776	-3.19448	0.427465	0.201696
PAN3	-2.39779	-2.02126	-1.4676	0.000815058
PANK1	0.132629	-0.869419	1.19203	0.000255184
PANK2	0.483711	0.183158	0.274556	0.256078
PANK3	-2.54874	-2.35918	-0.264431	0.308737
PANK4	0.0823243	-0.132911	5.22317	0.0450383
PANO1	-0.303783	-0.567233	0.749289	0.498218
PANX1	-0.811714	-0.720864	-0.0915815	0.828769
PANX2	-0.904131	-0.636618	-0.426915	0.23941
PANX3	0	-0.0444659	2.11337	1
PAOX	-0.490265	-0.361935	-0.213005	0.853963
PAPLN	-1.45306	-1.68442	-0.340319	0.759401
PAPOLA	-1.31823	-0.558395	-0.895018	2.43e-07
PAPOLB	-0.0283614	-0.115707	0.893333	1
PAPOLG	-1.71102	-1.39429	-0.655278	0.0346507
PAPPA	-0.0551106	-0.0528903	-0.341926	1
PAPPA2	-0.0206191	-0.0245803	0.00343871	1
PAPSS1	-1.9573	-1.31212	-0.826394	0.000926798
PAPSS2	-1.64488	-1.44089	-0.21573	0.353005
PAQR3	-0.671242	-0.519843	-0.230421	0.401094
PAQR4	-0.573809	-0.874409	0.245959	0.535939
PAQR5	-1.19707	-1.19272	-0.309365	0.521158
PAQR6	-2.08185	-2.80707	-0.205218	0.831031
PAQR7	-1.6988	-1.043	-1.19144	0.00886879
PAQR8	-1.64381	-1.26612	-0.734931	0.115733
PAQR9	-0.0485242	-0.121238	0.257515	0.789707
PARD3	-2.36256	-1.86799	-0.421546	0.0997188
PARD3B	-0.912391	-1.68357	-0.478126	0.414276
PARD6A	1.48041	1.20622	0.265469	0.644704
PARD6B	-1.19415	-0.541095	-1.85197	0.000897851
PARD6BP1	-0.134779	-0.138474	-0.225602	1
PARD6G	-1.03968	-1.06361	0.0781975	0.872315
PARG	-2.28241	-1.73775	-0.740226	0.00757258
PARGP1	-1.56345	-1.80003	1.10362	0.0212385
PARK7	1.88051	1.36114	0.440381	0.0317693
PARK7P1	-1.15532	-0.715062	-1.21876	0.821704
PARL	1.66274	0.921778	0.817233	0.167025
PARM1	-1.33426	-1.33502	-0.408052	0.414007
PARN	-0.694948	-0.494928	0.316376	0.950871
PARP1	-3.8943	-3.2832	-0.857394	0.000282929
PARP10	-0.27931	-0.268896	0.483574	0.730942
PARP11	-0.811567	-0.475923	-0.651166	0.166086
PARP12	-0.0240089	0.00998327	-3.61365	1
PARP15	0	0.00122392	-0.0744731	1
PARP16	-0.732296	-1.22357	0.450172	0.126347
PARP1P1	-0.0196038	-0.0160354	-1.07942	1
PARP2	-0.546236	-0.603832	-0.02159	0.945194
PARP3	-0.112997	-1.21286	1.26944	0.000692584
PARP4	-2.9307	-1.91295	-1.54119	1.18e-09
PARP4P2	0	0.00355989	-0.0744731	1
PARP4P3	-0.243166	-0.29588	1.33193	1
PARP6	-1.00794	-1.5655	0.544327	0.0516861
PARP8	-0.308482	-0.441931	0.180621	0.494408
PARP9	-1.01736	-0.540223	-2.3886	2.33e-06
PARPBP	-0.356887	-0.645527	0.289844	0.425875
PARS2	-0.964957	-0.744074	-0.408456	0.27045
PARVA	-1.0614	-0.506644	-0.770074	0.230065
PARVB	-0.105366	-0.233926	0.0669303	0.860114
PARVG	0.0130062	-0.0237973	3.95908	1
PASD1	0.000789058	0.0202615	-1.16453	1
PASK	-2.19	-2.41811	-0.270854	0.531636
PATE2	-0.0745097	0	-3.14871	1
PATJ	-1.70834	-2.32246	-0.0661538	0.928704
PATL1	-3.11031	-2.35799	-1.23076	0.0139075
PATL2	0.0590279	-0.068422	3.66581	0.0997188
PATZ1	-2.61936	-2.31575	-0.630663	0.106932
PAWR	-2.29265	-2.18538	-0.412586	0.227756
PAWRP1	0.0775483	-0.16314	2.87282	1
PAX1	-0.748341	-0.0132854	0.0222308	0.960311
PAX2	-1.08171	-1.24383	0.650359	0.104341
PAX3	-1.32978	-1.20444	-0.467588	0.255833
PAX5	-0.0710625	-0.0342017	-0.56025	0.884899
PAX6	-0.681787	-0.879137	0.509831	0.0506434
PAX7	-0.821708	-0.055425	-0.46698	0.771443
PAX8	-0.00308776	0.0284625	-3.8753	1
PAX9	-0.535946	-0.364941	-0.127464	0.843904
PAXBP1	-2.30168	-2.33584	-0.350253	0.25359
PAXIP1	-2.1774	-1.94042	-0.494852	0.128742
PAXX	2.08623	1.14256	0.903824	1.57e-07
PBDC1	0.229378	-0.0179023	0.175241	0.711086
PBK	-0.710634	-0.549059	-0.261235	0.400706
PBLD	-1.31773	-1.0324	-0.518912	0.186844
PBOV1	-0.00918001	0	-1.03619	1
PBRM1	-3.07737	-2.30084	-1.60944	1.58e-16
PBX1	-2.22085	-1.98933	-1.56337	1.01e-05
PBX2	-0.0951418	-0.761102	3.80995	0.0586162
PBX2P1	-0.128617	-0.182158	-1.14061	1
PBX3	-1.14804	-1.18436	-0.242534	0.565723
PBX4	0.331558	-0.235845	0.689891	0.223
PBXIP1	-2.04132	-2.2782	0.00160522	1
PC	-1.66019	-1.29072	-0.280639	0.564059
PCBD1	2.68519	1.80859	0.802432	5.41e-05
PCBD2	0.07895	-0.114308	0.247316	0.5315
PCBP1	-1.35732	-1.5747	0.168564	0.604326
PCBP2	-1.12438	-0.152456	-1.11777	2.79e-11
PCBP2P1	-0.181252	-0.337418	0.655505	1
PCBP2P2	-0.415697	-0.152273	-1.00214	0.623599
PCBP2P3	0	-0.0289771	0.887268	1
PCBP3	-0.0419542	0.00579617	-0.265208	0.728461
PCBP4	0.350654	0.270153	0.056149	0.892596
PCCA	-0.782268	-0.515104	-0.554984	0.195647
PCCB	-1.36509	-1.22201	-0.527623	0.0590545
PCDH1	-0.74821	-0.534448	-0.878725	0.278414
PCDH10	-1.46813	-1.94765	0.373493	0.0486227
PCDH11X	0	-0.00208973	0.887268	1
PCDH12	-0.220805	-0.119783	-1.90792	0.182722
PCDH15	0.0652007	0.0371353	0.489175	0.79329
PCDH17	-1.24253	-0.695809	-1.97616	0.000376976
PCDH18	-0.680667	-0.483305	-0.871134	0.0500924
PCDH19	-1.44371	-0.578033	-1.08306	0.257101
PCDH20	-0.0190132	0.0311868	-3.43173	1
PCDH7	-2.35916	-1.45001	-0.646664	0.0493842
PCDH8	0.187322	0.176884	0.208348	0.850493
PCDH9	-1.61099	-1.28961	-0.845275	0.0149069
PCDHA10	-0.0175086	-0.0298723	0.482901	1
PCDHA11	0.00483468	-0.0162519	3.4696	1
PCDHA12	-0.00523856	0	-1.03619	1
PCDHA13	-0.00533466	0	-1.03619	1
PCDHA3	-0.00389125	0	-1.03619	1
PCDHA4	-0.00670702	0	-2.64684	1
PCDHA8	-0.00839067	0	-1.7205	1
PCDHA9	-0.0031337	0	-1.03619	1
PCDHAC2	-0.159879	0	-3.22153	0.517217
PCDHB11	-0.00695673	-0.00590507	-0.0744731	1
PCDHB12	-0.00594347	-0.00670085	-0.0744731	1
PCDHB13	-0.0207711	-0.0341452	0.448228	1
PCDHB14	-0.0272247	-0.0226526	-0.579523	1
PCDHB15	-0.0590322	-0.0552526	-0.390562	1
PCDHB18P	-0.00955427	-0.0307903	1.4659	1
PCDHB19P	-0.00931422	0	-1.03619	1
PCDHB2	0	-0.0630855	3.05378	1
PCDHB3	0.0446761	-0.00773666	3.99318	1
PCDHB5	-0.0383371	-0.0283379	0.95464	1
PCDHB8	-0.0194052	-0.0264714	0.121173	1
PCDHGA1	-0.0239224	-0.0197783	-0.58261	1
PCDHGA10	-0.0121848	-0.0372446	1.33691	1
PCDHGA11	-1.068	-0.618178	-0.708214	0.771956
PCDHGA12	-0.0384427	-0.0739276	0.657405	1
PCDHGA2	-0.0450609	0	-4.43224	1
PCDHGA3	0.0133003	-0.0100938	3.48997	1
PCDHGA4	-0.00941406	0	-1.7205	1
PCDHGA5	-0.0102628	-0.0334573	1.4552	1
PCDHGA6	-0.0323148	-0.0590552	0.613298	1
PCDHGA7	-0.0329216	-0.0270095	-0.634775	1
PCDHGA8	-0.00335518	-0.00846172	1.00072	1
PCDHGA9	-0.0152764	-0.0302261	0.674796	1
PCDHGB1	-0.0187142	-0.0213734	0.470801	1
PCDHGB2	0	-0.0265115	2.82836	1
PCDHGB3	-0.0877528	-0.0354992	-1.63556	1
PCDHGB4	-0.0125846	-0.0210542	0.455597	1
PCDHGB5	-0.0921929	-0.103935	-0.989694	1
PCDHGB6	-0.0204089	-0.0180742	-1.90615	1
PCDHGB7	-0.152765	-0.0969264	-0.998676	1
PCDHGB8P	0	-0.025348	1.96245	1
PCDHGB9P	-0.0100124	0	-1.03619	1
PCDHGC3	-2.7811	-1.19639	-1.60108	0.00281129
PCDHGC4	-1.25423	-0.167672	-1.40628	0.498792
PCDHGC5	-0.188847	-0.0100526	-2.66423	1
PCED1A	0.0263716	-1.15768	1.14455	0.000318727
PCED1B	0.0778608	-0.186802	1.41105	0.342033
PCF11	-2.02273	-1.99924	-0.403491	0.280448
PCGF1	1.48571	1.20306	0.233886	0.338015
PCGF2	0	-0.0143728	1.61896	1
PCGF3	0.411289	-0.318692	0.726149	0.0187897
PCGF5	-0.546695	-0.921658	0.424589	0.298052
PCGF6	-0.229316	-0.232182	-0.0780465	0.838458
PCGF7P	-0.121702	-0.298879	0.268264	0.77201
PCID2	-0.178484	-0.203476	-0.0737394	0.863455
PCIF1	0.316625	-0.201121	0.473543	0.15469
PCK1	-0.158509	-0.501365	1.66497	0.0512415
PCK2	-0.774255	-0.485602	-0.397654	0.761093
PCLAF	1.59173	1.75641	-0.282674	0.423118
PCLO	-1.11406	-1.33904	0.594785	0.186603
PCM1	-2.8691	-2.39288	-1.18282	4.99e-07
PCMT1	0.612093	0.68667	-0.157216	0.489957
PCMTD1	-1.06817	-1.05807	-0.169107	0.673779
PCMTD1P2	0	-0.0715113	0.887268	1
PCMTD1P3	0.0026002	0.535906	-4.25548	1
PCMTD2	-1.28855	-0.811576	-1.25636	0.000954377
PCNA	-0.430984	-0.294957	-0.214658	0.387819
PCNAP3	0.0813379	0	1.81765	1
PCNP	0.409364	0.202281	0.126357	0.662475
PCNPP1	0.166948	-0.237321	1.19095	0.635542
PCNPP3	0	0.079862	-1.03619	1
PCNPP5	0.121348	-0.0273887	2.13396	1
PCNT	-3.56802	-3.4585	-0.377114	0.20826
PCNX1	-2.55164	-1.94832	-1.38202	1.47e-10
PCNX2	-1.2487	-1.32201	-0.170464	0.686529
PCNX3	-3.03509	-2.27253	-1.04582	2.81e-06
PCNX4	-1.58715	-1.29496	-0.740908	0.0173535
PCOLCE	0.65981	-0.109024	0.803543	0.0154748
PCOLCE2	0.414742	-0.177289	0.607288	0.00945302
PCP2	-0.372627	-1.35313	1.77951	0.217289
PCP4	0.0605327	0	1.71463	1
PCP4L1	-0.0605987	-0.244858	2.36234	1
PCSK1	0.0357733	-0.0230967	4.91163	1
PCSK1N	3.18474	2.30679	0.821023	0.000866805
PCSK2	-0.0250496	-0.0318505	0.0784192	1
PCSK4	-1.13323	-1.32716	0.105108	0.883327
PCSK5	-1.17113	-1.25517	-0.774034	0.133142
PCSK6	-0.734067	-0.730169	-0.0945272	0.761115
PCSK7	-0.83166	-0.922957	0.468115	0.112672
PCSK9	0.0107485	-0.0629292	5.15363	1
PCTP	0.99126	0.646125	0.294433	0.29706
PCYOX1	-2.85767	-1.98805	-1.12069	9.39e-07
PCYOX1L	-1.37828	-1.30291	-0.237865	0.566828
PCYT1A	-1.84189	-1.34852	-0.68493	0.0693285
PCYT1B	-0.290436	-0.585296	-0.561193	0.584202
PCYT2	-0.103844	-0.442085	0.369702	0.224926
PDAP1	1.16635	0.399237	0.696679	0.0803714
PDC	0	-0.0551458	1.99148	1
PDCD10	0.408129	0.655417	-0.332936	0.297683
PDCD11	-3.96773	-3.1342	-0.881562	0.000117905
PDCD2	2.14494	1.47114	0.601038	0.000116911
PDCD2L	1.40888	1.56701	-0.282816	0.240569
PDCD4	-2.21054	-1.47996	-0.940566	0.000179253
PDCD5	2.98497	1.88017	1.03424	0.000387889
PDCD5P1	0.503288	0.557757	0.660327	1
PDCD6	-1.09589	-1.52792	0.67027	0.203598
PDCD6-AHRR	0.00180279	-0.0139154	1.0997	1
PDCD6IP	-2.95419	-2.39657	-1.00211	3.2e-06
PDCD6IPP1	-1.07354	-1.05094	-0.381769	0.74631
PDCD6IPP2	1.48406	1.04334	0.36422	0.484021
PDCD7	-1.39151	-1.86132	0.433088	0.222246
PDCL	-1.52364	-1.17632	-0.563741	0.138856
PDCL2	0.070393	-0.186791	4.2669	1
PDCL3	0.138546	0.506773	-0.467612	0.0657726
PDCL3P3	-0.0832739	0	-2.08959	1
PDCL3P4	-0.611969	-1.37787	0.204925	0.899296
PDCL3P5	-0.370518	-0.633649	0.617292	1
PDCL3P6	0	0.0192336	-0.0744731	1
PDE10A	-1.23571	-1.1259	0.0467721	0.915328
PDE11A	-0.336154	-0.270113	0.0982526	0.941115
PDE12	-2.59077	-2.20799	-1.19441	5.79e-05
PDE1A	0.00632824	0.239102	-0.706971	0.395261
PDE1B	-0.561375	-0.481294	0.565161	0.511771
PDE1C	-0.121938	-0.00344883	-2.95148	0.621097
PDE2A	-0.106784	-0.0807369	1.54933	0.324838
PDE3A	-0.53029	-0.278703	-1.17188	0.101497
PDE3B	-2.04485	-1.30825	-1.41627	5.07e-10
PDE4A	-0.924633	-1.39975	0.783184	0.123155
PDE4B	-0.236326	-0.273169	-0.701569	0.643631
PDE4C	-0.0679554	-0.0951161	0.21089	1
PDE4D	-0.966478	-0.833932	-0.537259	0.168548
PDE4DIP	-1.45541	-1.48331	-0.275428	0.334499
PDE4DIPP1	0.00208726	0.046475	-0.540608	1
PDE4DIPP2	-0.909813	-1.47325	1.50052	0.00333594
PDE4DIPP3	0.174879	0	3.5812	1
PDE4DIPP4	0.0229869	0.0275812	-0.0744264	1
PDE4DIPP5	-0.203214	-0.256859	0.893427	1
PDE4DIPP6	-0.190136	-0.181466	-0.0334956	0.972934
PDE4DIPP7	0	-0.0145354	0.887268	1
PDE5A	-1.56021	-1.68895	0.0378546	0.945866
PDE6A	0.019431	0.0090013	0.607034	1
PDE6B	-0.00558153	-0.00954141	-0.114583	1
PDE6C	-0.278268	-0.387219	0.785378	0.785887
PDE6D	1.61115	1.16557	0.394737	0.162416
PDE6G	1.16556	0.137016	1.80468	0.163912
PDE7A	-1.38214	-1.72767	0.230387	0.546719
PDE7B	-0.248432	-0.0359099	-2.29699	0.0500586
PDE8A	-1.73886	-1.97475	0.200314	0.558853
PDE8B	-0.355965	-0.386474	-0.831414	0.570733
PDE9A	0.508266	0.420694	0.0388048	0.931842
PDF	1.93524	1.0994	0.787993	0.0028843
PDGFA	-0.00850167	-0.243027	0.203183	0.684028
PDGFB	-0.00596901	-0.202433	0.902943	0.476152
PDGFC	-1.49887	-0.952592	-0.974576	0.000137099
PDGFD	-0.379894	0	-1.89394	0.666046
PDGFRA	-0.172497	-0.116844	1.09179	0.575516
PDGFRB	-0.0670699	-0.0981823	0.551527	0.83672
PDGFRL	0.00790857	0.0780511	-0.174163	0.795551
PDGFRL2P	-0.204101	-0.108486	-1.16624	1
PDHA1	-1.81547	-1.47524	-0.442849	0.00151933
PDHA1P1	-0.021409	0	-1.03619	1
PDHB	-0.656041	-0.551095	-0.211077	0.446634
PDHX	-0.765639	-0.590491	-0.278454	0.311875
PDIA2	-1.64765	-2.52891	0.475872	0.677007
PDIA3	-2.67004	-1.49236	-1.32888	7.64e-09
PDIA3P1	-1.65972	-1.25383	-0.876688	0.0758357
PDIA3P2	-2.27029	-1.67769	-1.07346	1
PDIA4	-2.59619	-1.36735	-1.33966	7.84e-14
PDIA5	-0.89325	-0.985169	-0.140296	0.75932
PDIA6	-1.927	-1.40254	-0.624303	0.00397543
PDIK1L	-1.17421	-0.583415	-0.975709	0.0144319
PDK1	-2.03751	-2.42821	-0.328762	0.425552
PDK2	0.63414	-0.0771328	0.734597	5.68e-05
PDK3	-2.32802	-2.06495	-0.373806	0.102277
PDK4	-0.838711	-1.15629	-1.00695	0.301926
PDLIM1	0.193705	0.446133	-0.337639	0.468104
PDLIM1P1	0	-0.0266119	0.887268	1
PDLIM1P4	-0.402617	-0.709403	0.682851	1
PDLIM2	1.62968	0.862896	0.690669	0.207761
PDLIM3	0.60721	0.267208	0.338728	0.370154
PDLIM4	0.691356	0.757638	-0.16668	0.652463
PDLIM5	-1.81055	-1.14179	-0.830962	0.000687545
PDLIM7	0.033071	-0.0566197	0.0178096	0.958423
PDP1	-1.95314	-1.66458	-1.13008	0.000606365
PDP2	-2.44951	-2.25045	-0.683291	0.0573731
PDPK1	-1.88486	-1.81616	-0.0837007	0.902341
PDPK2P	-0.376116	-0.499397	3.47368	0.0990121
PDPN	-0.0506124	0.0623765	-0.20664	0.467441
PDPR	-2.90727	-2.3884	-2.05286	2.65e-11
PDPR2P	-1.03603	-1.05659	0.420966	0.547075
PDRG1	1.44507	0.72453	0.685712	0.00764765
PDS5A	-2.78901	-2.00228	-0.862342	2.11e-07
PDS5B	-1.99696	-1.91163	-1.58115	1.66e-07
PDSS1	0.310927	0.49974	-0.284057	0.321092
PDSS1P1	-0.0205694	-0.0231757	-0.0744731	1
PDSS1P2	0.0977987	0	1.44238	1
PDSS2	-0.367907	-0.473692	0.0666793	0.890254
PDX1	-0.784021	-0.442497	-0.476503	0.563222
PDXDC1	-1.18055	-0.689458	0.0156855	0.995401
PDXDC2P	-0.000309913	-0.00908644	0.645623	1
PDXK	-0.857077	-0.767466	-0.184681	0.452101
PDXP	1.51996	-0.0771407	1.57879	5.33e-11
PDZD11	2.16828	2.08178	-0.0132978	0.965326
PDZD2	0.231954	0.33601	-0.457754	0.355001
PDZD3	-0.0308801	0.0105863	-3.83047	1
PDZD4	-1.31698	-2.03436	0.825027	0.0592408
PDZD7	0.50837	0.0206833	0.658711	0.25359
PDZD8	-2.35779	-1.58794	-1.00842	9.81e-10
PDZD9	0.0489387	0.0170679	0.471678	1
PDZK1	-0.766786	-0.534986	-3.64907	0.0812721
PDZK1IP1	0.0419664	0	1.71463	1
PDZK1P1	-0.622491	-0.533645	-2.3518	0.291097
PDZPH1P	-0.012827	0	-1.03619	1
PDZRN3	-1.55921	-1.66799	0.138536	0.856797
PDZRN4	-0.0047292	0	-1.03619	1
PEA15	-0.416305	-0.793557	0.319129	0.434048
PEAK1	-2.12617	-1.74957	-1.52765	3.27e-07
PEAK3	-0.19071	-0.28318	0.360141	1
PEAR1	-0.0356753	-0.142776	3.19232	0.23756
PEBP1	-0.0269307	0.011956	-0.120057	0.75893
PEBP1P1	0	-0.137309	1.96245	1
PEBP1P2	-0.201418	-0.101307	-0.843218	1
PECAM1	0.00621181	-0.00335821	1.41796	1
PECR	0.262013	0.129287	0.0657984	0.869919
PEDS1	0.670334	0.567593	-0.0155787	0.968457
PEF1	0.197723	0.3825	-0.265445	0.340007
PEG10	-0.446627	-0.17494	1.72309	0.360994
PELI1	-1.75164	-1.32774	-0.748233	0.0135636
PELI2	-2.31181	-1.72605	-0.983056	0.000383432
PELI3	-0.430704	-0.611631	0.180651	0.614867
PELO	-0.437192	-0.466711	-0.0437129	0.934057
PELP1	-3.24922	-2.92907	-0.438835	0.341751
PEMT	2.58594	2.0232	0.497411	0.0344281
PEPD	-1.04508	-0.968096	-0.11747	0.630643
PER1	-2.82048	-2.20652	-1.23193	2.75e-05
PER2	-1.08406	-1.17358	-0.249303	0.777253
PER3	-0.810659	-0.643337	-0.0878345	0.913122
PERCC1	-0.151167	-0.0514326	-1.91129	1
PERM1	-0.171146	0.14591	-3.4357	0.197558
PERP	0.217024	-0.0340269	0.175191	0.545974
PES1	-1.89806	-1.60692	-0.380167	0.0191529
PET100	1.6307	0.62878	1.42287	0.0327883
PET117	1.93355	0.638245	2.03183	0.0449917
PEX1	-1.94977	-1.81636	-0.407416	0.306062
PEX10	1.0167	0.139991	0.830958	5.74e-05
PEX11A	0.181378	-0.365155	0.546145	0.0109861
PEX11B	-0.331191	-0.485001	0.0807946	0.900766
PEX11G	0.923181	0.752342	0.157832	0.790458
PEX12	-0.796217	-0.615816	-0.299012	0.618544
PEX13	-0.592145	-0.23857	-0.521299	0.0106915
PEX14	-0.643701	-0.420366	-0.308441	0.266804
PEX16	0.862785	1.04788	-0.283699	0.402757
PEX19	-1.44365	-1.05747	-0.507656	0.225862
PEX2	1.19815	0.828636	0.335708	0.17971
PEX26	-2.24223	-2.10197	-0.385992	0.13446
PEX3	-0.88795	-0.511644	-0.528494	0.223113
PEX5	-1.77754	-2.16383	0.369557	0.222883
PEX5L	-0.0836701	-0.120175	-2.44731	0.293524
PEX6	-1.74796	-1.86302	-0.127029	0.861563
PEX7	1.19594	0.6352	0.55082	0.0384148
PF4	2.50785	2.10939	-0.105592	0.945866
PFAS	-4.57052	-3.73636	-1.29034	4.14e-05
PFDN1	1.83458	1.55775	0.195205	0.438396
PFDN2	3.01894	2.24439	0.708193	0.0822189
PFDN4	2.78971	2.66616	0.0313632	0.925103
PFDN5	-1.19373	-1.06643	-0.410872	0.6921
PFDN6	0	-0.00833168	0.887268	1
PFKFB1	-0.582501	-0.329714	-1.32085	0.343992
PFKFB2	-2.09702	-1.82139	-1.53333	0.000204463
PFKFB3	-2.42028	-2.97066	0.626881	0.0175097
PFKFB4	-1.6942	-2.5885	-0.269289	0.552598
PFKL	-2.41825	-2.42992	-0.195438	0.528229
PFKM	-2.25306	-1.71651	-0.690768	0.00499534
PFKP	-2.1132	-2.10836	-0.0766825	0.868712
PFN1	1.52153	1.32807	0.113434	0.757323
PFN1P1	0.645935	0.999333	-0.498071	0.535921
PFN1P10	0.0951847	-0.077473	1.3525	1
PFN1P11	-0.215407	0.212457	-3.04643	1
PFN1P2	-1.08477	-1.73064	2.18366	0.315976
PFN1P3	-1.30722	-1.73929	2.0218	0.398923
PFN1P4	-0.982605	-1.79641	0.219287	1
PFN1P6	-2.02431	-2.42381	0.224203	0.9689
PFN1P8	-0.93771	-1.47536	0.653604	0.912333
PFN2	0.213598	-0.232415	0.374912	0.110081
PFN3	0	-0.257894	3.10001	1
PFN4	0.154626	0.0605848	0.301087	0.823868
PGA4	0.00635027	0	0.887314	1
PGA5	0.0160018	0	0.650807	1
PGAM1	-0.682133	-0.866083	0.109115	0.782761
PGAM1P10	0	-0.032065	0.887268	1
PGAM1P11	-0.145786	-0.0358374	-1.89523	1
PGAM1P3	-0.0532466	0	-1.03619	1
PGAM1P4	-0.14196	-0.21394	0.329072	1
PGAM1P5	-0.130926	-0.124256	-0.339018	1
PGAM1P6	-0.155423	-0.161232	-0.204605	1
PGAM1P7	-0.181484	-0.406366	0.990355	1
PGAM1P8	-0.126003	-0.252618	0.972278	0.650359
PGAM1P9	0	-0.13169	2.52198	1
PGAM4	-0.464423	-0.0637673	-1.62608	0.436428
PGAM4P1	0	-0.0372439	0.887268	1
PGAM5	-0.908984	-1.37519	0.411918	0.086642
PGAM5P1	0	-0.115165	2.35672	1
PGAP1	-2.41632	-1.83082	-2.04876	5.26e-10
PGAP2	0.769106	0.279473	0.451845	0.0229353
PGAP3	-1.29935	-1.06984	-0.648037	0.0916141
PGAP4	0.107583	0.262362	-0.248583	0.39826
PGAP6	0.252821	-0.0464566	0.231593	0.312134
PGBD1	-0.319622	-0.615602	0.288262	0.50098
PGBD2	-0.02562	-0.264246	0.460267	0.619414
PGBD4	-0.332472	-0.223053	-0.345197	0.605092
PGBD5	-1.06536	-1.41254	0.274273	0.547785
PGBP	-0.102407	-0.0358895	-0.324579	1
PGC	0.0317946	-0.0121338	2.77936	1
PGD	-1.5149	-0.560957	-1.05104	0.00144564
PGDP1	0	0.0251715	-1.03619	1
PGF	2.11063	1.76729	0.124261	0.843906
PGGHG	-2.61934	-2.93172	0.257463	0.765275
PGGT1B	-1.60362	-1.29827	-0.747796	0.114851
PGGT1BP1	-0.302455	-0.159182	-1.27562	1
PGGT1BP2	-0.055494	0	-1.99137	1
PGK1	-2.20336	-2.59185	0.301941	0.220715
PGK1P1	-0.088157	-0.186019	0.825756	1
PGK1P2	-0.0859	-0.152427	0.53931	1
PGK2	0.0551086	0	2.29686	1
PGLS	2.0236	1.54742	0.411888	0.205114
PGLYRP1	-0.80947	-0.90185	-0.0625547	0.995805
PGLYRP4	0.0136184	0	0.887314	1
PGM1	-1.39975	-1.07352	-0.514363	0.219811
PGM2	-1.95215	-1.32562	-0.710913	0.0185019
PGM2L1	-2.0441	-1.09329	-0.549462	0.428199
PGM3	-1.55799	-1.40061	-0.197084	0.455904
PGM5	-0.758953	-0.365486	-0.786351	0.59406
PGM5P2	-0.940947	-0.765716	-2.12702	0.0724762
PGM5P4	0.129145	-0.430833	4.01658	1
PGP	2.30731	1.42291	0.808	5.52e-05
PGPEP1	-1.18602	-1.44047	0.431283	0.242728
PGPEP1L	0.0574472	-0.0452688	2.13456	1
PGR	-0.0217821	-0.00662653	-0.177457	1
PGRMC1	-0.00594827	0.339898	-0.425147	0.00978122
PGRMC2	-0.0359812	-0.0960851	-0.0165249	0.964334
PGS1	-0.736664	-1.10096	0.377329	0.244052
PHACTR1	-0.110785	-0.385629	1.48577	0.0917209
PHACTR2	-2.10985	-1.41108	-0.979054	0.000471019
PHACTR2P1	-0.400413	-0.30282	-0.733656	1
PHACTR3	0.319982	0.47062	-0.527598	0.220715
PHACTR4	-3.20695	-2.53591	-1.78533	3.36e-11
PHAX	-1.48226	-1.22442	-0.345396	0.352846
PHB	0.293523	0.138011	0.0788398	0.79546
PHB2	0.581746	1.01165	-0.512422	0.0776933
PHBP11	0.0749093	0	1.81788	1
PHBP12	-0.0829399	-0.0894267	-0.230694	1
PHBP13	-0.0594892	-0.21069	1.56129	1
PHBP18	-0.0627696	-0.0744561	-1.05496	1
PHBP19	-0.105841	-0.300172	1.34841	1
PHBP20	-0.0542139	-0.48705	3.27851	1
PHBP21	-0.0277728	-0.029674	-0.0744731	1
PHBP4	0.0933348	-0.0252642	1.02494	1
PHBP5	-0.174904	-0.296068	2.11271	1
PHBP6	-0.0365305	0	-1.03619	1
PHBP9	-1.89144	-2.11241	0.0356039	0.998111
PHC1	-2.25703	-2.23715	-0.24348	0.394662
PHC1P1	-1.17125	-1.19307	-0.205373	0.860881
PHC2	-0.470041	-0.702061	0.147877	0.443756
PHC3	-1.77959	-1.88276	-1.28338	7.63e-05
PHETA1	-1.34935	-1.41282	-0.00140749	1
PHETA2	0.0205956	-0.134267	4.77577	1
PHEX	0.0328544	-0.00269175	0.996136	0.70774
PHF1	-0.0472739	0.138278	-3.28186	0.239072
PHF10	-1.16766	-1.21257	-0.0275075	0.929689
PHF10P1	-0.0295812	0	-1.03619	1
PHF11	-0.0112456	0.0936773	-0.284646	0.679896
PHF12	-1.96856	-1.80734	-0.33576	0.384791
PHF13	-2.57953	-2.17051	-0.470638	0.176252
PHF14	-1.6868	-1.33506	-1.48795	6.53e-07
PHF19	1.72385	0.197087	1.62955	3.82e-12
PHF2	-2.52862	-2.84626	-0.496666	0.131654
PHF20	-0.623055	-1.32364	0.806465	1.04e-06
PHF20L1	-1.38239	-0.960292	-0.63305	0.0407144
PHF21A	-2.10549	-2.11829	-0.557419	0.0651794
PHF21B	-0.619289	-1.96814	1.86576	3.81e-07
PHF23	-0.734978	-0.740273	-0.0561227	0.932369
PHF24	-0.127049	-0.126147	-0.902805	0.758907
PHF2P2	-0.00733025	0	-1.03619	1
PHF3	-2.63626	-2.10111	-1.15357	0.0100546
PHF5A	2.38895	2.05946	0.249817	0.411129
PHF5CP	-0.590898	-0.350108	-1.11462	1
PHF5FP	0	-0.0774774	0.887268	1
PHF5GP	-0.37625	0	-3.17261	1
PHF6	-3.07285	-2.08512	-1.58112	0.0648399
PHF7	-0.28434	-1.30172	1.08998	0.000112064
PHF8	-3.40818	-2.98475	-0.999934	2.16e-05
PHGDH	-1.58456	-0.73828	-0.987664	0.154995
PHGR1	-0.0949103	0	-2.70692	1
PHIP	-3.07936	-2.38083	-1.6694	3.28e-11
PHKA1	-2.47184	-2.56572	0.0744063	0.828325
PHKA1P1	-1.13818	-1.98328	1.35031	0.156053
PHKA2	-2.72956	-2.74803	-0.328198	0.384862
PHKB	-1.20333	-0.782297	-0.549783	0.00159774
PHKBP1	-0.0156231	0	-1.03619	1
PHKG1	-0.630085	-0.821304	0.498219	0.812137
PHKG2	0.0517217	-0.0779536	0.0651465	0.840561
PHLDA1	-0.457408	-0.348045	-0.396221	0.532372
PHLDA3	0.783599	0.350102	0.370114	0.325881
PHLDB1	-1.64006	-1.21357	-1.04384	0.000651612
PHLDB2	-1.4255	-1.39524	-1.0385	0.000634725
PHLDB3	-0.894367	-1.0921	0.089341	0.88536
PHLPP1	-2.38954	-2.13005	-1.40078	1.38e-05
PHLPP2	-1.99594	-1.32606	-1.4419	2.33e-06
PHOSPHO1	0.785372	0.416706	0.0876789	0.935798
PHOSPHO2	0.871295	0.167478	0.819822	0.0892245
PHOX2A	-0.0128787	0	-1.03619	1
PHPT1	3.60095	2.29569	1.25758	1.07e-10
PHRF1	-0.263478	-0.247707	0.508261	0.904174
PHTF1	-0.404906	-0.292599	-0.234327	0.335416
PHTF2	-0.560511	-0.275892	-0.428117	0.190817
PHYH	0.655421	0.315284	0.285493	0.372576
PHYHD1	1.60351	0.79792	0.791092	0.000987053
PHYHIP	0.031949	0.0195442	-0.433821	1
PHYHIPL	0.0244508	-0.0120274	2.76692	1
PHYKPL	-0.452765	-0.905869	0.436098	0.0991125
PI15	-0.599422	-0.667316	-2.31413	0.014291
PI16	0.186324	0.00543493	3.78604	1
PI4K2A	-2.18018	-1.5676	-0.886679	0.000312402
PI4K2B	-1.3101	-1.16922	-0.19012	0.698804
PI4KA	-3.31512	-2.92935	-0.692796	0.00247645
PI4KAP1	-1.22134	-2.22476	1.00138	0.00254259
PI4KAP2	-0.872943	-1.72795	0.952219	0.00193887
PI4KB	-1.24809	-1.18737	-0.146799	0.401244
PIANP	-0.508242	-0.482615	-0.284255	0.677681
PIAS1	-1.93154	-1.58113	-0.843662	0.0558299
PIAS2	-0.838715	-0.840937	-0.0939944	0.830575
PIAS3	-1.6908	-1.84521	0.042677	0.929038
PIAS4	-2.39289	-2.07737	-0.396641	0.410349
PIBF1	-1.09172	-0.583149	-0.675762	0.00257397
PICALM	-2.69464	-1.81071	-1.19444	1.11e-06
PICK1	-1.61631	-2.04153	0.477495	0.0912913
PID1	-0.00861091	0	-1.03619	1
PIDD1	-1.42138	-2.06566	0.642441	0.0268438
PIEZO1	-3.13329	-3.07883	-0.11582	0.711556
PIEZO2	-0.777055	-0.10398	-1.44923	0.100783
PIF1	-1.23529	-1.74228	0.729754	0.0858792
PIFO	0.276457	0.144065	0.18641	0.912346
PIGA	-1.55099	-1.15265	-0.640148	0.190458
PIGAP1	-0.334672	-0.191932	-1.1895	1
PIGB	-0.00990862	0.101626	-0.256302	0.553008
PIGBOS1	2.55134	2.19083	0.273177	0.574495
PIGC	1.06695	1.46082	-0.479306	0.0221293
PIGCP1	-3.67069	-2.9734	-3.05171	0.0158852
PIGF	2.29302	1.60951	0.662657	0.00192966
PIGFP1	0.450503	0.105446	2.40503	1
PIGG	-1.41111	-1.5975	0.241701	0.484381
PIGH	2.67791	1.86893	0.765861	0.000103111
PIGHP1	-0.250382	-0.610237	3.46113	1
PIGK	-1.70191	-0.682564	-1.31587	2.16e-11
PIGL	0.625725	-0.23247	1.0525	4.49e-06
PIGM	-1.50343	-1.42831	-0.372447	0.276755
PIGN	-1.15519	-0.734428	-0.997465	6.37e-05
PIGO	-1.89432	-1.73448	-0.330327	0.209087
PIGP	2.49815	2.22669	0.214127	0.332298
PIGQ	-1.31489	-0.960293	-0.586145	0.0831865
PIGR	-0.0373907	-0.00594068	-2.56459	1
PIGS	-1.03249	-1.13095	0.0373963	0.899249
PIGT	-0.291101	0.0506463	-0.477827	0.0547653
PIGU	-1.13738	-0.627158	-0.658761	0.0226235
PIGUP1	-0.519888	-0.113982	-2.96768	1
PIGV	0.0102543	-0.277783	0.365306	0.411586
PIGX	1.12836	0.7988	0.283362	0.229159
PIGZ	-0.183496	-0.822924	1.34331	0.0484182
PIH1D1	0.752284	0.872485	-0.17909	0.47537
PIH1D2	0.426431	0.850683	-0.878728	0.0990724
PIK3AP1	-1.28493	-0.738548	-0.322553	0.707772
PIK3C2A	-3.34032	-2.77449	-1.1861	0.00730752
PIK3C2B	-2.26905	-2.19723	-1.64861	3.79e-05
PIK3C2G	0.00996441	-0.00426728	2.67634	1
PIK3C3	-1.30415	-1.33445	-0.100052	0.814931
PIK3CA	-1.19531	-0.762451	-1.19086	0.000308727
PIK3CB	-1.44364	-1.2283	-0.471699	0.0922736
PIK3CD	-1.85752	-1.52704	-0.086453	0.880485
PIK3CG	0.0122525	-0.0125132	4.79115	1
PIK3IP1	-0.71293	-1.01794	0.524757	0.517376
PIK3R1	-1.87856	-1.55084	-0.431896	0.459094
PIK3R2	-0.111111	-0.160731	0.287428	0.963497
PIK3R3	-2.07936	-1.81606	-0.966495	0.0399344
PIK3R4	-2.57294	-1.78233	-1.41328	1.42e-09
PIK3R5	-0.28037	-0.0799503	-1.02842	0.571231
PIK3R6	-0.0234951	-0.0482365	1.25396	1
PIKFYVE	-3.05009	-2.51416	-1.66454	2.95e-09
PILRA	-0.535571	-0.84405	0.688399	0.730297
PILRB	-1.21567	-1.30174	0.846755	0.56511
PIM1	-1.92945	-1.85322	-0.455682	0.253551
PIM2	-0.695591	-0.848033	0.120299	0.797313
PIM3	-0.604871	-1.01707	0.343949	0.317599
PIMREG	-0.138301	-0.408267	0.227313	0.413871
PIMREGP1	0.0426461	-0.3134	3.89169	1
PIMREGP2	-0.0377151	0.0402796	-1.99793	1
PIMREGP3	-0.177412	-0.154798	-0.436389	1
PIMREGP4	-0.0762265	0	-1.99137	1
PIN1	2.5583	1.74895	0.738741	0.0172237
PIN4	2.81683	2.09594	0.672617	0.100783
PIN4P1	0.591292	0.699631	-1.1254	0.69416
PINK1	-0.620008	-0.931984	0.498276	0.0834576
PINLYP	0.0493786	-0.0693705	2.40477	0.277036
PINX1	-0.169059	0.205767	-0.555261	0.0974432
PIP	-0.102327	0	-2.08959	1
PIP4K2A	-2.34975	-1.96831	-0.838739	0.000977998
PIP4K2B	-0.0102893	0	-2.04113	1
PIP4K2C	-2.57446	-1.75196	-1.0726	0.00814048
PIP4P1	0.833725	0.197189	0.619925	0.0183024
PIP4P2	0.681676	0.602039	-0.0530596	0.928805
PIP5K1A	-3.04814	-2.28341	-1.06721	1.73e-06
PIP5K1B	-0.407658	-0.222007	-0.522007	0.359451
PIP5K1C	-2.41187	-1.75487	-0.852232	0.000257034
PIP5K1P1	-0.111419	-0.0436965	-1.73749	1
PIP5KL1	0.29229	-0.0475989	0.888085	0.218221
PIPOX	0.0870548	0.0648333	-0.340579	0.806539
PIPSL	-0.732182	-0.429193	-2.06116	0.0755141
PIR	0.0782087	0.357862	-0.393304	0.300044
PIRT	-0.0171742	0	-2.04113	1
PISD	-1.08109	-1.1007	-0.026826	0.941372
PITHD1	1.02503	0.408111	0.558331	0.0179719
PITPNA	-1.4555	-1.2079	-0.351078	0.11986
PITPNB	-2.91104	-2.12188	-1.00787	0.00100178
PITPNC1	-0.150353	-0.226975	0.03463	0.94304
PITPNM1	-1.01868	-1.04762	-0.00976635	0.984421
PITPNM2	-1.36432	-1.33753	-0.466348	0.156121
PITPNM3	-1.08419	-1.07682	-0.916166	0.240595
PITRM1	-2.39171	-1.67908	-0.90382	0.000159401
PITX1	0.681371	0.382313	0.223304	0.346743
PITX2	-0.477889	-0.748563	0.339284	0.173425
PITX3	1.80858	0.74564	1.17289	0.00343705
PIWIL1	0.0233712	0	2.81983	1
PIWIL2	0.0765319	-0.0167745	2.39929	0.322818
PIWIL4	-0.139457	-0.150437	-0.827068	0.583012
PJA1	-1.98228	-1.5413	-0.5724	0.00472108
PJA2	-3.09869	-2.24305	-1.09586	4.07e-07
PJVK	-0.178856	-0.790069	1.0794	0.203689
PKD1	-2.89227	-2.835	-0.78938	0.00215944
PKD1L1	-0.0244999	-0.0169207	-0.701887	0.825631
PKD1L2	0.140129	0.105817	-0.509654	0.666091
PKD1L3	0.078549	-0.0101054	3.24949	0.201066
PKD1P1	-0.0212482	-0.0508838	1.00512	1
PKD1P2	-0.104699	-0.131487	-0.749376	0.81532
PKD1P3	-0.256079	-0.608394	0.75238	0.749188
PKD1P4	-0.797801	-1.04866	1.09179	0.314475
PKD1P5	-0.0780328	-0.107945	-0.464008	0.869982
PKD1P6	-0.23867	-0.517397	3.66651	0.0409595
PKD2	-2.38762	-2.33348	-0.627462	0.114053
PKD2L1	-0.0108306	-0.05115	2.12056	1
PKD2L2	0.111598	-0.0685596	1.34517	0.454678
PKDCC	0.562172	-0.144785	0.727949	0.0182588
PKDREJ	-0.937093	-0.448046	2.92028	0.0773261
PKHD1	7.82788e-05	0	-0.0744264	1
PKHD1L1	0.00186082	-0.00119608	1.01482	1
PKIA	0.0335853	-0.43822	0.431896	0.0536284
PKIB	1.88015	1.53021	0.450192	0.117776
PKIG	1.46528	0.901787	0.524388	0.0342886
PKLR	0	-0.00776776	0.887268	1
PKM	-2.52611	-2.34095	-0.271879	0.0358276
PKMP1	-0.303551	-0.0265491	-2.99412	1
PKMP4	-0.0968283	-0.151244	-0.0744731	1
PKMP5	-0.0703326	-0.0758737	-0.157621	1
PKMYT1	-0.746588	-0.592638	-0.263268	0.408331
PKN1	-0.433752	-0.451217	-0.0624347	0.898637
PKN2	-3.49706	-2.41061	-2.03618	1.63e-06
PKN3	-1.55695	-1.80976	0.130466	0.77424
PKNOX1	-0.386263	-0.535149	0.134026	0.673884
PKNOX2	-1.52587	-1.7365	-0.00518823	0.99732
PKP2	-1.98078	-1.95737	-0.217868	0.553757
PKP3	0.062796	-0.0233089	4.77914	1
PKP4	-2.11199	-1.90279	-0.429198	0.113403
PLA1A	0.0149291	0	0.887314	1
PLA2G10	0	-0.0342007	0.887268	1
PLA2G12A	0.704143	0.417112	0.23547	0.240148
PLA2G12AP1	-0.794333	-0.17395	-1.92138	0.335748
PLA2G12B	0.317987	0.249989	0.554574	0.935018
PLA2G15	-0.710436	-0.760146	0.0623673	0.900766
PLA2G1B	0.608144	0.281416	1.48636	0.650694
PLA2G2A	0	-0.0158599	0.887268	1
PLA2G2C	0.116621	0	4.69818	1
PLA2G2D	0.0587086	-0.0182906	4.7983	1
PLA2G3	-0.00637074	0	-0.449227	1
PLA2G4A	-1.8426	-1.16762	-0.992129	0.00374298
PLA2G4B	-0.202724	-0.0918948	-1.47367	1
PLA2G4C	-0.136159	-0.170735	1.73874	0.232314
PLA2G4D	-0.0130753	0.0189727	-4.15994	1
PLA2G4E	-0.022177	-0.0517232	2.57752	0.342312
PLA2G4F	-0.00377655	-0.0205116	1.84345	1
PLA2G5	0.0276519	0.0097692	1.44238	1
PLA2G6	-1.58019	-1.8702	0.148306	0.816682
PLA2G7	0.264527	0.0734378	0.184855	0.797377
PLA2R1	0.00409495	0	1.76685	1
PLAA	-1.74268	-0.807105	-1.29255	6.69e-07
PLAAT1	1.96738	1.69661	0.275717	0.553228
PLAAT2	-0.0388748	0.0514766	-1.99793	1
PLAAT3	2.01083	2.07861	-0.25841	0.495424
PLAAT4	0.0686042	0	2.29686	1
PLAAT5	0.00948566	0	0.887314	1
PLAC1	0.805923	1.28153	-0.592965	0.0860339
PLAC8	1.12652	0.641197	1.42759	0.0761855
PLAC8L1	-0.211141	-0.217813	-0.159252	0.959832
PLAC9	-0.0783815	0.0608926	-3.29504	1
PLAC9P1	0.145807	0.165239	-0.114888	1
PLAG1	-1.8249	-1.17469	-1.51232	0.000115177
PLAGL1	-1.0809	-1.4688	0.328946	0.269769
PLAGL2	-2.71589	-1.63471	-1.41556	2.75e-05
PLAT	-2.47383	-2.04338	-0.580294	0.11604
PLAU	0.060729	-0.0557927	0.224208	0.864578
PLAUR	1.2315	0.359478	1.11578	3.53e-05
PLB1	0.0264082	0.0558497	-1.46291	0.548762
PLBD1	-0.0674679	0	-3.50769	1
PLBD2	-3.68446	-2.58658	-1.92309	3.64e-06
PLCB1	-0.692556	-0.73115	0.239783	0.358845
PLCB2	-0.118509	-0.0840907	-0.900509	0.504932
PLCB3	-2.83105	-2.72814	-0.26391	0.396983
PLCB4	-1.27044	-1.20718	-0.817164	0.192798
PLCD1	-0.75122	-0.382345	-1.11554	0.12878
PLCD3	-0.776836	-0.609423	-0.227377	0.30196
PLCD4	-0.0720275	-0.0677424	-0.401919	1
PLCE1	-1.95392	-1.53764	-1.29272	1.81e-05
PLCG1	-3.49311	-3.41919	-0.413326	0.0675199
PLCG2	-1.77104	-1.25638	-0.911717	0.0162127
PLCH1	-1.53212	-1.69876	-0.304241	0.486946
PLCL1	-0.576255	-0.415367	-0.735147	0.424732
PLCL2	-1.45412	-1.82558	0.310065	0.538433
PLCXD1	-0.39594	-1.18634	0.880856	0.594772
PLCXD2	-0.937421	-1.01624	-1.36522	0.00461654
PLCXD3	-0.0108695	0.00423011	-3.52341	1
PLD1	-0.697128	-0.683898	-0.0576124	0.947605
PLD2	-1.35883	-1.3821	0.0391104	0.945866
PLD3	-0.197949	0.190609	-0.479984	0.0796451
PLD4	-0.268184	-0.317668	1.2742	0.591143
PLD5	0.12588	0.0874948	-0.509147	0.619159
PLD5P1	-0.673214	-0.626031	0.515095	0.79839
PLD6	-0.518602	-0.678962	0.11793	0.763483
PLEC	-3.88399	-3.23333	-1.5215	3.42e-10
PLEK	-0.0982206	-0.0741701	0.0915325	1
PLEK2	-0.0555181	0.0854572	-3.90116	1
PLEKHA1	-1.2398	-0.976866	-0.50794	0.120161
PLEKHA2	-1.48347	-1.70788	-0.899156	0.152836
PLEKHA3	-0.052007	-0.236034	0.243865	0.572191
PLEKHA3P1	0.304417	-0.182266	3.25112	0.146387
PLEKHA4	0.162668	-0.356924	0.724094	0.154074
PLEKHA5	-1.29062	-1.06138	-0.372712	0.240647
PLEKHA6	-0.896838	-0.509432	-1.40219	0.0437223
PLEKHA7	-1.53366	-1.8232	-1.22317	0.00406214
PLEKHA8	-1.44114	-1.33182	-0.360744	0.2012
PLEKHA8P1	0.149767	0.0927567	0.0605056	0.964269
PLEKHB1	-0.181273	-0.205063	-0.0475102	0.940772
PLEKHB2	-2.45983	-1.65094	-0.997231	0.00552044
PLEKHD1	-0.107159	-0.0725118	0.0463391	0.958423
PLEKHF1	-0.172432	-0.0657469	-0.22156	0.684582
PLEKHF2	-0.436083	-0.46931	-0.0475539	0.939364
PLEKHG1	-1.31822	-1.06753	-0.327787	0.468805
PLEKHG2	-2.47773	-2.16761	-0.485223	0.106214
PLEKHG3	-2.03859	-1.97512	0.0684872	0.897251
PLEKHG4	-2.29183	-2.30645	-0.0259847	0.945866
PLEKHG4B	-0.215306	-0.0774689	-0.515558	0.721892
PLEKHG5	-1.52137	-1.11894	-0.0592464	0.944772
PLEKHG6	-0.0251913	0.00965471	-0.71	0.828786
PLEKHG7	0	-0.00400649	0.887268	1
PLEKHH1	-2.50345	-2.57723	-1.23358	0.00181024
PLEKHH2	-1.88278	-1.68599	-1.2077	0.00235528
PLEKHH3	-1.46911	-1.89277	0.428542	0.373936
PLEKHJ1	2.02036	1.31974	0.634294	0.0103106
PLEKHM1	-0.0896404	0	-5.90246	1
PLEKHM1P1	-1.22536	-1.58243	0.652056	0.178327
PLEKHM2	-1.3776	-1.20705	-0.202832	0.315691
PLEKHM3	-1.82231	-1.44557	-1.15735	0.00296169
PLEKHN1	-0.327253	-0.375799	2.16597	0.0708033
PLEKHO1	1.32759	0.776539	0.497317	0.236992
PLEKHO2	-1.1934	-0.88593	-0.534332	0.563426
PLEKHS1	-0.00795471	0	-1.43401	1
PLET1	-0.0755845	-0.110862	0.930949	1
PLGLB1	-0.0157318	-0.00373192	-0.914424	1
PLGLB2	-0.00570685	-0.060708	2.82018	1
PLGRKT	2.03447	1.80048	0.223992	0.436263
PLIN1	-0.437764	-0.738033	0.862823	0.469923
PLIN2	-0.0174578	-0.19207	0.177032	0.647828
PLIN3	-1.53654	-1.22639	-0.36033	0.164273
PLIN4	-0.437548	-0.420708	1.80111	0.424297
PLIN5	-0.145839	-0.288921	1.0695	0.441225
PLK1	-1.51052	-1.10874	-0.502715	0.000463305
PLK2	-0.94164	-0.445375	0.121063	0.891401
PLK3	-0.113148	-0.236681	0.155003	0.811053
PLK4	-0.790813	-1.07792	0.230259	0.515271
PLK5	-0.0902952	-0.395346	1.15725	0.136944
PLLP	1.17774	0.617188	0.633411	0.0708072
PLN	0.0528483	0.00786141	1.50109	1
PLOD1	-1.95292	-1.70593	-0.21898	0.41563
PLOD2	-2.41787	-2.09162	-0.694417	0.000707976
PLOD3	-2.23558	-1.90351	-0.463226	0.0239472
PLP1	-0.104377	0.0296568	-3.1562	0.269038
PLP2	2.30663	2.33175	-0.170141	0.724552
PLPBP	-0.00506469	-0.138486	0.0663183	0.76804
PLPP1	0.478345	-0.0410862	0.518405	0.102184
PLPP2	0.267495	-0.0109852	3.62239	0.0784383
PLPP3	-1.36828	-1.04182	-0.790323	0.0117674
PLPP4	1.20813	0.457803	0.219861	0.711256
PLPP5	0.875673	-0.0753591	0.994591	3.14e-06
PLPP6	-1.19022	-1.24997	-0.13673	0.763418
PLPP7	1.52637	0.880555	0.499627	0.118437
PLPPR2	0.181672	0.205286	-0.114153	0.715141
PLPPR3	-0.383504	0.0583058	-0.547113	0.15469
PLPPR4	-0.433027	-0.357443	-1.12537	0.240148
PLPPR5	0.235143	-0.0870165	2.68912	0.0328765
PLRG1	-1.62323	-0.933014	-0.858771	0.00497137
PLS1	-1.87323	-1.42304	-1.23051	0.00924752
PLS3	-2.6581	-2.15003	-0.600573	0.00284272
PLSCR1	-0.156491	-0.152411	-0.106457	0.85648
PLSCR2	-0.0324148	0.0120424	-3.57465	1
PLSCR3	-0.299641	-0.161263	1.66005	0.535838
PLSCR4	-0.392935	-0.447534	-0.576601	0.444281
PLTP	0.19881	-0.816784	1.08981	0.00536076
PLVAP	0.0295637	0	0.923363	1
PLXDC1	-0.118749	-0.388903	1.14205	0.107081
PLXDC2	-1.64839	-1.07852	-1.31062	0.00214596
PLXNA1	-3.38512	-3.35019	-1.34313	3.99e-07
PLXNA2	-1.50539	-1.46988	-0.577668	0.13733
PLXNA3	-2.36632	-2.53349	-0.401852	0.365497
PLXNA4	-0.0974106	-0.119307	-1.71741	0.166654
PLXNB1	-0.987738	-1.52157	-0.856408	0.107081
PLXNB2	-3.27286	-2.88845	-0.586206	0.0126351
PLXNB3	-0.211206	-0.192179	2.62623	0.226583
PLXNC1	-0.875278	-0.517957	-1.11783	0.146179
PLXND1	-1.81794	-2.10028	-0.0856156	0.805667
PM20D1	-0.2391	-0.0307886	-3.00012	0.118344
PM20D2	-3.4714	-2.51858	-1.35965	7.75e-07
PMAIP1	1.80681	1.30551	0.420578	0.0670796
PMCH	0	-0.0323593	0.887268	1
PMCHL1	-0.0425608	0	-2.52596	1
PMEL	-0.252977	-0.334261	0.00419112	0.999606
PMEPA1	0.125053	-0.357131	0.682215	0.140633
PMF1	1.16159	1.45419	-0.357756	0.175623
PMF1-BGLAP	0.307954	0.207013	-1.35419	0.618692
PMFBP1	-0.534547	-0.423282	-0.799976	0.603672
PMIS2	-0.011166	-0.101034	1.50212	1
PML	-1.54283	-0.746352	-1.31991	1.82e-06
PMM1	1.62846	1.54675	0.019871	0.974713
PMM2	-0.435884	-0.246866	-0.316803	0.275377
PMP2	-0.0228705	-0.00698494	-1.52779	1
PMP22	-0.201841	-0.112969	-0.17467	0.677662
PMPCA	-1.62869	-1.36161	-0.404243	0.135552
PMPCB	-0.274977	-0.12066	-0.252119	0.543878
PMS1	-0.66881	-0.688846	-0.103815	0.669442
PMS2	-1.50453	-1.40242	-0.340047	0.20588
PMS2CL	-0.72971	-1.25218	0.640386	0.124027
PMS2P1	1.94214	1.4874	0.516164	0.104686
PMS2P10	0.412442	-0.259938	5.64667	1
PMS2P12	0.649226	0.0670166	1.09589	0.786618
PMS2P2	0.540345	0.0979616	2.54733	0.352996
PMS2P3	-0.193242	-0.32637	0.0899532	0.8887
PMS2P4	1.4931	1.37109	0.241596	0.759401
PMS2P5	0.813847	1.00529	-0.365005	0.782465
PMS2P6	0.597431	0.644007	0.479527	0.767461
PMS2P7	0.578812	0.248357	0.955918	0.491765
PMS2P8	0.0419664	0	0.887314	1
PMVK	1.39208	0.799116	0.530326	0.0807693
PNCK	-0.139328	-1.03332	1.08383	0.0397793
PNISR	-3.02134	-2.9305	-0.43536	0.0949842
PNKD	2.58585	1.68332	0.847475	0.0177367
PNKDP1	0.136472	-0.647038	6.11077	1
PNKP	-0.66357	-0.729037	-0.0923993	0.853447
PNLDC1	0.100317	-0.138736	4.44534	0.0292868
PNLIPP1	-0.0668095	0	-1.7205	1
PNLIPRP1	-0.104771	-0.281845	0.655704	0.729239
PNLIPRP2	0.517345	-0.00665231	3.9208	0.17904
PNMA1	-1.89944	-1.99366	0.0356832	0.93349
PNMA2	-2.36753	-2.2412	-1.02274	0.000438442
PNMA3	-1.97587	-1.33856	0.0859988	0.939168
PNMA5	0	-0.0296676	2.50784	1
PNMA6A	-1.28828	-1.28805	0.0506788	0.956735
PNMA6B	0.00776767	-0.0535727	1.44579	1
PNMA6E	-0.0168523	0	-1.99137	1
PNMA8A	-2.69254	-2.82823	-0.0734709	0.864268
PNMA8B	-0.00593817	0	-1.03619	1
PNMA8C	0	-0.0114623	0.887268	1
PNMT	1.08812	-3.29175e-05	2.24505	0.0021189
PNN	-3.49752	-3.52161	-0.155654	0.814141
PNO1	0.0597366	0.654356	-0.737064	0.0736341
PNP	-0.262566	-0.483081	0.158418	0.526443
PNPLA1	-0.0594088	0	-4.43891	1
PNPLA2	-1.17349	-0.813985	-0.440148	0.0114
PNPLA3	-2.82665	-2.53047	0.152503	0.769293
PNPLA4	2.88096	2.61261	0.478584	0.0628088
PNPLA5	0.0239928	0.027086	1.04069	1
PNPLA6	-1.36668	-1.1162	-0.434492	0.271745
PNPLA7	-0.628972	-0.561496	-0.371809	0.833018
PNPLA8	-0.629675	-0.377175	-0.397406	0.307807
PNPO	-1.26784	-0.565066	-0.945389	0.0916141
PNPT1	-1.76794	-1.29099	-0.612542	0.0573616
PNRC1	-0.312304	-0.756033	0.3909	0.137437
PNRC2	0.294114	0.461193	-0.258504	0.466067
PNRC2P1	0.0754887	0	0.887314	1
POC1A	0.72208	0.401579	0.271176	0.265
POC1B	-0.102605	0.104668	-0.377775	0.127508
POC1B-GALNT4	-0.00733967	-0.0442155	0.885059	0.680345
POC5	0.122456	-0.337231	0.478167	0.120263
PODN	0.00613439	-0.00502789	1.7146	1
PODNL1	0.181563	-0.141664	2.73026	0.0188193
PODXL	-2.6402	-2.8664	-1.2558	0.00602686
PODXL2	0.197093	-0.236783	0.367679	0.255479
POF1B	-0.119423	-0.120145	-2.42965	1
POFUT1	-1.9982	-1.37057	-0.788465	0.00219645
POFUT2	-1.66134	-2.04758	0.190135	0.609581
POGK	-2.38919	-2.10277	-0.603663	0.0216216
POGLUT1	-1.14393	-0.49988	-1.32988	5.15e-06
POGLUT2	-0.503485	-0.0576237	-0.658075	0.175172
POGLUT3	-3.14505	-2.18147	-1.33762	6.21e-05
POGZ	-3.33637	-2.84859	-1.63178	2.71e-09
POLA1	-2.74347	-2.08869	-1.39119	8.29e-09
POLA2	-1.09236	-1.21823	0.0361227	0.946676
POLB	2.23348	1.48974	0.647591	0.0101939
POLD1	-2.4909	-2.76867	0.0257678	0.947359
POLD2	1.18788	0.676716	0.440735	0.0162973
POLD2P1	0	0.0324894	-1.03619	1
POLD3	-2.12697	-1.84666	-0.705326	0.0184116
POLD4	1.22737	0.801259	0.277398	0.608241
POLDIP2	0.604949	0.0574648	0.477124	0.0578741
POLDIP3	-2.00867	-1.73352	-0.376797	0.122389
POLE	-3.59532	-3.16797	-1.0046	9.77e-08
POLE2	-0.1378	-0.171191	-0.0457732	0.900766
POLE3	-0.401342	-0.238969	-0.255433	0.473221
POLE4	3.16173	1.9173	1.17674	0.000111689
POLG	-3.04575	-2.59203	-0.531085	0.173138
POLG2	-1.06632	-1.53021	0.496326	0.168582
POLH	-1.68614	-1.87963	0.111066	0.779376
POLHP1	-0.0605816	-0.148413	1.00072	1
POLI	-0.651272	-0.983908	0.509461	0.109965
POLK	-1.50894	-1.5086	-0.384258	0.253475
POLL	-0.335751	-0.200417	-0.225481	0.337283
POLM	-1.49354	-1.40005	-0.525775	0.292248
POLN	-0.517635	-0.500616	-2.53399	0.0451486
POLQ	-2.24311	-2.28549	-0.616078	0.0276312
POLR1A	-3.29343	-2.42262	-1.76375	4.45e-08
POLR1B	-2.38963	-1.88819	-0.639331	0.0479255
POLR1C	-0.289542	-0.388672	0.032711	0.92366
POLR1D	2.09667	1.33032	0.819369	9.09e-09
POLR1E	-0.946882	-0.0542803	-1.04062	0.000380309
POLR1F	-1.96828	-1.42502	-0.845557	0.00333773
POLR1G	-1.48382	-1.22723	-0.597756	0.488861
POLR1H	0.730735	0.68232	0.576573	0.798399
POLR2A	-5.42462	-4.1341	-2.31609	5.45e-14
POLR2B	-2.95624	-2.51629	-0.563324	0.0357484
POLR2C	0.659057	0.365899	0.22142	0.564774
POLR2CP1	-0.0395145	0	-1.03619	1
POLR2D	-0.177382	-0.304282	0.0537626	0.81894
POLR2E	1.39621	0.964978	0.354594	0.269454
POLR2F	3.41155	2.51168	0.8472	0.025338
POLR2G	1.84037	1.71148	0.0560876	0.910572
POLR2H	2.10224	1.63255	0.402693	0.0227479
POLR2I	3.36177	2.30777	0.980042	1.25e-06
POLR2J	3.52885	2.92327	0.539002	0.192624
POLR2J2	-0.904744	-1.05949	0.176959	0.889603
POLR2J3	-0.957535	-1.1741	0.463339	0.285262
POLR2K	2.97037	2.59847	0.288456	0.285262
POLR2KP1	-1.10525	-1.50541	0.422336	1
POLR2L	3.92214	2.69248	1.15538	0.106932
POLR2M	-0.99772	-0.245268	-1.12655	1.31e-05
POLR3A	-3.28545	-2.54158	-0.974491	0.00170568
POLR3B	-2.38288	-1.67233	-0.873301	0.0001229
POLR3C	-0.419451	0.288617	-0.861981	0.0161739
POLR3D	-1.46047	-1.31772	-0.28325	0.338032
POLR3E	-1.24257	-1.56056	0.293416	0.121961
POLR3F	-0.588634	-0.258162	-0.453878	0.0997355
POLR3G	-0.702339	-0.234978	-0.623091	0.0275292
POLR3GL	1.34328	0.875026	0.429459	0.114594
POLR3H	1.22518	0.498421	0.661579	0.038445
POLR3K	2.83931	2.16712	0.585519	0.0586162
POLRMT	-2.53322	-2.26171	-0.315764	0.138208
POLRMTP1	-0.991382	-0.408169	-1.58652	0.184433
POM121	-3.56712	-2.80089	-1.39409	0.00204976
POM121B	-0.721649	-0.313356	-4.27263	0.0326542
POM121C	-2.7457	-2.14347	-0.824496	5.13e-07
POM121L2	-0.231134	-0.082919	-0.21393	0.889603
POM121L6P	0	-0.0414189	2.09489	1
POM121L7P	-0.0672947	-0.0822993	0.0323147	1
POM121L9P	0.0295788	-0.00700085	0.564317	0.823448
POMC	0.141283	0.0920456	0.0442477	0.978566
POMGNT1	0.252494	-0.436533	0.665547	0.000125164
POMGNT2	1.01244	0.592407	0.363176	0.128282
POMK	-2.85511	-1.99099	-2.57327	1.34e-12
POMP	2.99784	2.40521	0.525225	0.0206204
POMT1	-1.47755	-1.81041	0.330797	0.210657
POMT2	-1.17226	-1.31724	0.105729	0.759556
POMZP3	0.00498923	-0.013785	0.887286	1
PON1	-0.0449796	0	-3.08846	1
PON2	0.432184	0.193544	0.172705	0.384862
POP1	-2.07671	-1.56764	-0.811232	0.0190784
POP4	1.44971	1.48133	-0.124172	0.755026
POP5	2.83581	2.32717	0.430049	0.103771
POP7	2.43343	2.03635	0.319625	0.453925
POPDC2	0.0690313	0.145796	-0.136411	0.949686
POPDC3	1.62823	1.23865	0.259026	0.276202
POR	-1.91228	-1.21613	-0.870161	5.99e-08
PORCN	0.20373	-0.206354	0.459311	0.255479
POSTN	-0.0269307	0.0949076	-4.52407	0.124027
POT1	-0.769329	-0.792822	-0.185584	0.632203
POTEE	0	-0.118271	4.9951	1
POTEF	0	-0.888287	8.29596	0.0130808
POTEI	-0.00424082	-0.0514176	3.33357	1
POTEJ	-0.00683201	0	-1.03619	1
POU1F1	-0.0386182	-0.0610081	0.341577	1
POU2AF1	0.00443874	0	0.887314	1
POU2F1	-2.73174	-2.47107	-1.43215	0.000408421
POU2F2	-0.127004	-0.216121	1.5353	0.344023
POU2F3	0.00218735	0.0530516	-2.62082	1
POU3F1	-1.12825	-1.29404	0.500104	0.570959
POU3F2	-2.65734	-2.83972	-0.643906	0.0237535
POU3F3	-2.48138	-2.86819	0.518289	0.191188
POU4F1	-2.78553	-3.29395	0.433239	0.198058
POU4F2	-0.13165	-0.104677	0.204938	1
POU4F3	-0.129846	-0.156395	-0.0219072	1
POU5F1	-0.214096	-0.215532	-1.48263	0.490013
POU5F1B	0.0072686	-0.00523349	1.41012	1
POU5F1P3	-0.305608	-0.471238	0.421712	1
POU5F1P4	-0.0757382	-0.261419	1.61214	1
POU5F1P5	-0.0435306	-0.0370204	-0.0744731	1
POU5F1P6	0	-0.0484634	0.887268	1
POU5F2	-0.0168906	-0.0118886	0.634178	1
POU6F1	-0.725656	-0.731313	-0.0985744	0.832682
POU6F2	-0.790624	-0.0816352	0.139453	0.948944
PP2D1	-0.236823	-0.515737	0.87918	0.757795
PPA1	0.658619	1.02562	-0.453475	0.135826
PPA2	0.647477	0.6583	-0.077159	0.830386
PPAN	-1.32803	-1.86346	1.14551	0.0602844
PPAN-P2RY11	-0.0324173	-0.0548782	0.524059	1
PPARA	-1.45346	-1.21292	-0.616225	0.0594209
PPARD	-1.49996	-0.989724	-0.715407	0.0175519
PPARG	0.523594	0.396369	0.182351	0.557865
PPARGC1A	-0.866253	-0.753113	-2.13205	0.020255
PPARGC1B	-2.06626	-1.696	-1.71001	7.06e-06
PPAT	-2.69811	-1.95672	-0.999723	0.0324993
PPATP1	-0.285644	-0.373753	0.821418	0.809794
PPBP	0.023109	0	0.887314	1
PPCDC	1.65764	1.14073	0.469588	0.0454256
PPCS	1.50637	1.02184	0.445317	0.0161631
PPDPF	2.92679	2.21341	0.639466	0.0694036
PPDPFL	0.0152207	0	0.752885	1
PPEF1	0.0436572	0.0550345	-0.711173	0.712313
PPEF2	-0.0253621	-0.0394221	0.340084	1
PPFIA1	-2.73131	-2.25038	-0.89216	0.000536101
PPFIA1P1	0	-0.00905547	0.194346	1
PPFIA2	-0.0494042	-0.117264	0.195374	0.903475
PPFIA3	-0.642028	-1.29486	0.713504	0.0792543
PPFIA4	-1.79029	-3.20696	2.37572	5.07e-10
PPFIBP1	-2.61853	-1.97694	-1.77919	6.19e-11
PPFIBP2	-0.5923	-0.462928	0.300278	0.632361
PPHLN1	-0.953379	-0.767466	-0.294327	0.241889
PPIA	1.22405	1.42437	-0.274489	0.0895365
PPIAL4A	-0.136841	0.560751	-3.245	0.198058
PPIAL4C	-0.292485	0.46874	-6.29265	1
PPIAP10	-0.127979	0	-2.08959	1
PPIAP11	0.334679	0.954869	-0.872304	0.476542
PPIAP14	0.221509	0	0.819082	1
PPIAP16	-0.123452	-0.1935	1.18843	1
PPIAP19	-0.0579263	0.0725172	-1.99793	1
PPIAP2	-0.046161	-0.0492997	-0.0744731	1
PPIAP20	-0.438808	-0.835961	0.833489	1
PPIAP21	0	-0.0510351	0.887268	1
PPIAP22	1.27973	1.31902	-0.0960935	0.828175
PPIAP23	0	-0.0949803	0.887268	1
PPIAP29	1.50835	1.90087	-0.427429	0.591163
PPIAP3	-0.186121	-0.291162	-0.354718	1
PPIAP30	0	0.179883	-2.01637	1
PPIAP31	0.167624	0.665358	-0.926194	0.526688
PPIAP32	-0.0946184	0	-1.7205	1
PPIAP34	-0.229837	0	-3.09805	1
PPIAP35	0.0945779	-0.237161	2.23893	1
PPIAP36	-0.156503	-0.0739917	-0.95252	1
PPIAP4	0.345672	0.293633	0.503456	0.902658
PPIAP40	0.398581	0.0653532	2.665	1
PPIAP41	-0.801281	-0.514272	-1.14078	1
PPIAP42	-0.276681	-0.191071	-0.864133	1
PPIAP43	-0.350348	0.336777	-4.32605	1
PPIAP46	0.113009	0.027956	2.77081	1
PPIAP47	0.00265119	-0.228949	2.74518	1
PPIAP51	-0.118337	0	-2.08959	1
PPIAP52	-0.243538	-0.0492997	-2.23445	1
PPIAP53	-1.6349	-1.41154	-0.609459	0.915341
PPIAP54	-0.364989	0.252763	-5.39927	1
PPIAP55	0.31764	-0.241653	3.9218	1
PPIAP59	0.129155	0.0700715	-0.0610072	1
PPIAP6	0.0610808	0.323899	-2.78709	1
PPIAP62	0	-0.0208674	0.636127	1
PPIAP64	-0.0589839	0	-1.03619	1
PPIAP67	-0.299824	-0.107775	-1.6661	1
PPIAP69	0	-0.506918	2.95943	1
PPIAP7	-0.0464397	0	-1.03619	1
PPIAP70	0	-0.276313	3.06113	1
PPIAP71	0	-0.144301	1.99148	1
PPIAP73	0	0.584283	-3.22116	1
PPIAP74	0.0621154	-0.0494975	1.84903	1
PPIAP75	0	0.0736858	-1.03619	1
PPIAP77	0.0594162	0	0.856142	1
PPIAP85	0	-0.146228	2.05732	1
PPIAP87	-0.102701	0	-1.8609	1
PPIAP90	-0.129351	-0.0641114	-0.95252	1
PPIAP91	-0.417639	-0.543663	0.205827	1
PPIB	0.319156	1.0598	-0.841216	0.00137125
PPIC	1.02914	1.06942	-0.115285	0.77148
PPID	-0.480099	-0.356403	-0.20702	0.591894
PPIE	0.388079	0.188232	0.152669	0.668497
PPIEL	-1.10373	-1.9626	1.35884	0.000805924
PPIF	-0.0752084	-0.227198	0.075028	0.856797
PPIG	-2.76176	-2.34475	-0.849883	0.0224037
PPIH	0.731668	0.303622	0.394341	0.0933534
PPIHP1	-0.09588	0	-1.1759	1
PPIL1	1.5046	1.43946	-0.025946	0.942429
PPIL2	-2.38957	-2.07304	-0.549804	0.0254057
PPIL3	1.16971	1.04605	0.036392	0.929939
PPIL4	-1.87746	-1.12532	-0.908929	0.0159538
PPIL6	0.315065	0.503334	-0.278914	0.705176
PPIP5K1	-1.31828	-1.24649	-0.822097	0.0799374
PPIP5K2	-1.83743	-1.2704	-0.942306	5.44e-05
PPL	-0.352213	-0.273243	0.211335	0.931439
PPM1A	-1.29268	-1.26893	-0.11538	0.731736
PPM1AP1	-0.151055	-0.064459	-1.60668	1
PPM1B	-0.953673	-0.774706	-0.574768	0.189175
PPM1D	-1.34419	-1.31739	-0.0471787	0.938244
PPM1E	-2.38917	-2.21157	-1.10669	0.00322247
PPM1F	-2.92161	-2.5335	-0.446745	0.0626382
PPM1G	-2.03244	-1.20114	-0.933251	1.72e-07
PPM1H	-2.5255	-2.16579	-0.796303	0.0111901
PPM1J	0.207321	0.0998142	0.0831472	0.91579
PPM1K	-2.3383	-1.82906	-0.656951	0.0613724
PPM1L	-2.00096	-2.06885	-1.05049	0.00050416
PPM1M	0.221665	-0.22702	0.467954	0.219705
PPM1N	1.36394	-0.134123	1.82256	5.75e-08
PPME1	-2.22134	-1.89621	-0.638325	0.0214096
PPOX	-0.980007	-1.55431	0.609802	0.0121088
PPP1CA	0.530708	0.850585	-0.407338	0.164957
PPP1CB	-1.89075	-1.07738	-0.981815	0.000157643
PPP1CC	-1.24406	-0.706101	-0.646531	0.00333238
PPP1R11	0.0146383	-0.0201832	2.52822	1
PPP1R11P2	-0.0741842	0	-1.03619	1
PPP1R12A	-2.64875	-2.03402	-1.36091	0.00830458
PPP1R12B	-1.36318	-1.37812	-0.75951	0.093118
PPP1R12BP1	-0.0343918	0	-1.99137	1
PPP1R12C	-0.78559	-1.42383	0.556852	0.00930661
PPP1R13B	-1.90105	-1.53207	-0.546825	0.154053
PPP1R13L	-1.74346	-2.26651	-0.286021	0.522587
PPP1R14A	0.36194	2.27285	-0.438156	0.804686
PPP1R14B	2.09237	1.69124	0.325677	0.500839
PPP1R14BP2	0.139418	-0.0568472	1.74105	1
PPP1R14BP3	2.26878	1.60738	0.598264	0.291692
PPP1R14BP5	-0.251373	0	-3.04701	1
PPP1R14C	1.09205	0.591378	0.431065	0.108276
PPP1R14D	0.227539	0.513017	-0.878205	0.595744
PPP1R15A	0.497315	-0.563071	1.09697	0.000142958
PPP1R15B	-2.72851	-1.57551	-1.52162	3.51e-13
PPP1R16A	-0.54887	-0.541824	-0.136853	0.807526
PPP1R16B	-1.50114	-0.903567	-1.34309	0.00173338
PPP1R1A	1.71575	1.87144	-0.177032	0.77951
PPP1R1B	-0.0221989	-0.018642	-0.483484	0.870273
PPP1R1C	1.51321	1.02485	-0.166787	0.858575
PPP1R2	-1.02961	-0.539358	-0.653764	0.0455328
PPP1R21	-1.1808	-1.25663	0.0618342	0.926752
PPP1R26	-2.20176	-2.32102	-0.235391	0.712399
PPP1R26P1	-0.0252249	-0.0623425	1.06093	1
PPP1R26P3	0	-0.0068328	0.887268	1
PPP1R27	-0.0423189	-0.272133	3.31758	0.250726
PPP1R2B	-0.0152177	0.0532668	-0.990216	0.690372
PPP1R2P6	-0.228232	-0.0806838	-2.35516	1
PPP1R32	0.0986245	-0.773162	1.56373	0.0342886
PPP1R35	1.81817	0.886566	0.883222	0.00106087
PPP1R36	-0.0364607	0.159794	-6.24895	1
PPP1R37	-0.884924	-1.20906	0.253086	0.498575
PPP1R3A	0	-0.0105161	0.887268	1
PPP1R3B	-1.54431	-1.2912	-1.0904	0.00655143
PPP1R3C	-0.388213	0	-2.57387	0.563113
PPP1R3D	-1.53987	-1.55915	-0.104933	0.87229
PPP1R3E	-1.16511	-2.25889	1.04443	0.0019918
PPP1R3F	0.373468	-0.236993	0.950942	0.00679843
PPP1R3G	-0.496152	-1.27505	1.29439	0.110169
PPP1R42	0.654276	0.383598	1.52065	0.300042
PPP1R7	0.556638	0.547418	-0.0716212	0.799787
PPP1R8	-0.682724	-0.91047	0.154421	0.603863
PPP1R8P1	-0.0854811	0	-2.68011	1
PPP1R9A	-1.8072	-1.5541	-1.06383	0.0147428
PPP1R9B	-3.88466	-3.45058	-0.739772	0.0881931
PPP2CA	-1.44165	-0.841488	-0.730886	0.0208482
PPP2CB	-0.00803655	-0.437672	0.409498	0.27617
PPP2R1A	-1.51989	-0.772025	-0.880272	0.00360181
PPP2R1B	-2.48743	-1.73433	-0.962948	3.4e-07
PPP2R2A	-1.34197	-0.992051	-0.514927	0.0679597
PPP2R2B	0.0271756	0	3.52545	1
PPP2R2C	0.298854	0.0272743	0.26939	0.671049
PPP2R2D	0.26479	-0.446585	0.737952	0.00536232
PPP2R3A	-1.30862	-1.02544	-1.16084	0.00673163
PPP2R3B	0.0195597	-0.0201951	6.54338	1
PPP2R3C	1.3121	1.38374	-0.187413	0.606387
PPP2R5A	-1.38191	-1.43991	-0.0446643	0.917698
PPP2R5B	-0.341512	-0.729568	0.371482	0.145326
PPP2R5C	-0.149575	0.0929484	-0.347573	0.0393941
PPP2R5CP	0.192765	-0.233189	1.99773	0.299445
PPP2R5D	-2.70682	-2.2377	-0.564177	0.236647
PPP2R5E	-1.97049	-1.61912	-0.558005	0.132369
PPP3CA	-3.12777	-2.15281	-1.50786	6.96e-09
PPP3CB	-0.406905	-0.511921	0.0416714	0.934057
PPP3CC	-0.210924	-0.786066	0.721845	0.0404279
PPP3R1	-2.37018	-1.55155	-1.10951	0.00273403
PPP3R2	-0.0441484	0	-3.42175	1
PPP4C	1.18549	0.811155	0.301954	0.321521
PPP4R1	-1.38571	-1.21597	-0.175709	0.636258
PPP4R1L	-0.490955	-0.66238	0.289386	0.50026
PPP4R2	-2.21567	-1.18457	-1.54747	6.35e-06
PPP4R3A	-2.67244	-1.96098	-0.944055	1.45e-05
PPP4R3B	-1.18564	-1.31877	0.0841848	0.763072
PPP4R3C	-0.0092461	0	-1.03619	1
PPP4R4	-0.314023	-0.419984	-0.680213	0.904779
PPP5C	-1.38173	-1.22814	-0.285042	0.350657
PPP5D1	0.476049	0.415483	0.139818	0.890872
PPP6C	-0.860249	0.0984932	-1.11992	2.16e-07
PPP6R1	-2.67406	-2.80838	-0.126435	0.763072
PPP6R2	-1.27114	-1.60239	0.294834	0.199603
PPP6R3	-3.67546	-2.65092	-1.68519	2.14e-11
PPRC1	-3.35923	-2.53462	-1.06249	0.00112766
PPT1	-0.463438	-0.233773	-0.320696	0.461516
PPT2	-0.164133	-0.257275	3.20462	0.215981
PPT2-EGFL8	-0.0804328	-0.0661841	1.84178	1
PPTC7	-2.37139	-1.98478	-0.667664	0.00223441
PPWD1	-1.01684	-1.05686	-0.0304358	0.933542
PPY	-0.00457975	0.0643897	-2.10634	1
PPY2P	0.0916996	0	1.81788	1
PQBP1	0.546184	0.687916	-0.23859	0.443979
PRAC1	0.527668	0.563	2.05525	0.40995
PRAC2	1.78643	1.58007	0.3876	0.642537
PRADC1	3.18911	2.9911	0.0899999	0.843906
PRAF2	2.19596	1.2145	0.933159	0.000305801
PRAG1	-1.18108	-1.16185	0.353968	0.597835
PRAM1	-0.292149	-0.261943	-1.55691	0.446028
PRAMEF1	-0.00943137	0	-1.03619	1
PRAMEF12	0.0951052	-0.0263168	3.79515	1
PRAMEF2	-0.0530947	0	-2.61291	1
PRAMEF20	0	-0.0172245	0.887268	1
PRAMEF6	-0.017077	0	-1.03619	1
PRAMEF7	-0.0446259	0	-2.39577	1
PRAP1	-0.662212	-0.407257	1.60542	0.503949
PRB2	0	-0.053367	2.35672	1
PRC1	-0.80509	-0.986707	0.837151	0.353574
PRCC	-0.185899	0.0523608	-0.330964	0.118202
PRCD	0.0330173	-0.115764	1.15658	0.29659
PRCP	-0.691662	0.00893676	-1.04932	4.43e-06
PRDM1	-0.189317	-0.0514542	-0.916836	0.57506
PRDM10	-1.97684	-1.88775	-0.394746	0.467441
PRDM11	-0.679523	-0.431789	-0.153394	0.814931
PRDM12	0.856844	0.325181	1.46031	0.141829
PRDM13	0.481408	-0.612272	1.47149	0.000396441
PRDM14	0	-0.0109491	0.887268	1
PRDM15	-1.43792	-1.36021	-0.694327	0.221018
PRDM16	-1.45573	-1.3929	0.312408	0.512084
PRDM2	-2.1471	-1.33092	-0.937937	2.17e-05
PRDM4	-2.03417	-1.85082	-0.225061	0.620625
PRDM5	0.0461999	-0.38901	0.696795	0.0245161
PRDM6	-1.53001	-1.34161	-0.468573	0.262544
PRDM7	-0.145101	-0.0608	-0.546303	0.836681
PRDM8	-0.718127	-0.530562	0.0541459	0.959262
PRDM9	-0.153698	0.0515304	-0.887907	0.468104
PRDX1	0.364586	0.554807	-0.273196	0.409918
PRDX1P1	0.0512618	0.0539443	-0.0744264	1
PRDX2	0.958854	1.00157	-0.12367	0.758297
PRDX2P1	-0.0511149	-0.23676	2.08399	1
PRDX2P3	-0.134806	-0.376576	1.36395	1
PRDX2P4	-0.752453	-0.667755	-1.33766	1
PRDX3	0.763807	0.837298	-0.152503	0.762763
PRDX3P1	-1.14056	-1.0164	-0.494375	0.93355
PRDX3P2	-0.675399	-0.994346	0.441515	1
PRDX3P3	0.0571787	0	0.887314	1
PRDX3P4	0	-0.0344269	0.887268	1
PRDX4	2.245	2.18615	-0.0171429	0.959632
PRDX5	2.24105	1.50973	0.658942	0.0449942
PRDX6	0.268439	0.79331	-0.608581	0.00219702
PREB	0.237041	-0.176655	0.342913	0.205582
PRELID1	2.69237	1.73279	0.880131	0.000168537
PRELID1P1	0.159028	0.212083	-1.70175	1
PRELID1P3	0	-0.0739561	0.887268	1
PRELID1P4	0	0.0602709	-0.276211	1
PRELID1P5	1.21712	1.24933	-0.470274	0.779712
PRELID1P6	2.51575	2.05188	0.373967	0.313978
PRELID2	-0.0257521	-0.202128	0.194933	0.57883
PRELID3A	-0.160603	-1.33953	1.63457	4.36e-05
PRELID3B	0.610523	0.674326	-0.148965	0.387319
PRELID3BP11	-0.0932794	0	-1.7205	1
PRELID3BP4	-0.0984203	0	-1.99137	1
PRELID3BP5	0.301658	0	3.05418	1
PRELP	-0.0159136	-0.0424173	1.11172	1
PREP	-2.05873	-1.45316	-0.835588	0.000973851
PREPL	-2.78022	-2.16286	-1.12164	0.0014089
PREX1	-1.20018	-0.801003	-0.286666	0.427291
PREX2	-1.39063	-0.768545	-1.14416	0.00959942
PRF1	-0.0340524	-0.0350177	1.19818	1
PRG4	-0.0621746	-0.058044	-0.384332	1
PRH1	0.0936593	-0.0204887	3.30241	1
PRH1-PRR4	0.0946886	0	3.09865	1
PRICKLE1	-0.464017	-0.636978	0.586147	0.17429
PRICKLE2	-0.269888	-0.310318	1.13063	0.495988
PRICKLE3	-1.37889	-1.54322	0.103354	0.839423
PRICKLE4	-0.0754014	-0.358365	0.736128	0.78174
PRIM1	-0.628543	-0.121201	-0.646328	0.228998
PRIM2	-1.28314	-0.434865	-1.19767	0.000599015
PRIMA1	-0.056503	0.0757247	-4.61016	1
PRIMPOL	-0.278555	-0.158943	-0.250982	0.687428
PRKAA1	-2.37462	-1.79217	-0.979294	6.98e-05
PRKAA2	-2.15491	-2.23889	-0.714472	0.0500163
PRKAB1	-1.37821	-1.05186	-0.609153	0.0383861
PRKAB2	-2.59161	-2.26356	-0.886509	0.000115948
PRKACA	-2.46116	-1.99379	-0.643918	0.0140775
PRKACB	-1.21258	-1.39006	-0.427304	0.386317
PRKAG1	-0.387135	-0.328729	0.155017	0.940899
PRKAG2	0.036067	-0.323975	0.558236	0.0725326
PRKAR1A	-3.12665	-2.43682	-0.985566	0.000719151
PRKAR1AP1	0	-0.0222257	0.887268	1
PRKAR1B	-0.951125	-1.03354	-0.123328	0.827371
PRKAR2A	-3.85584	-2.90503	-2.06729	2.22e-09
PRKAR2B	-2.11781	-1.72105	-0.543642	0.0588783
PRKCA	-2.39409	-2.07921	-0.685809	0.0278035
PRKCB	-1.82573	-0.0941712	0.920341	0.544857
PRKCD	-2.32166	-2.35183	-0.158298	0.809852
PRKCE	-1.07923	-1.13477	0.134731	0.800448
PRKCG	-0.359455	-0.888045	0.68307	0.367896
PRKCH	-1.28022	-0.899634	-0.508176	0.243633
PRKCI	-2.68525	-2.10228	-1.09452	7.55e-07
PRKCIP1	0	-0.0552059	2.44373	1
PRKCQ	-1.26923	-1.04314	-0.351456	0.577796
PRKCSH	-1.76231	-1.01372	-0.860222	0.0302718
PRKCZ	-0.432975	-0.616095	0.263984	0.602256
PRKD1	-1.53199	-1.40482	-0.170976	0.692249
PRKD2	-1.85957	-1.59065	-0.553076	0.0501623
PRKD3	-2.02533	-1.82374	-0.380892	0.173262
PRKDC	-5.74187	-4.44822	-2.10273	7.33e-22
PRKG1	-0.739874	-1.07187	0.439435	0.196239
PRKG2	-0.163059	-0.608382	1.68361	0.021424
PRKN	-0.137053	-0.118618	0.202942	0.881836
PRKRA	0.435607	-0.335549	0.885638	2.2e-05
PRKRIP1	-0.302093	-0.530078	0.158747	0.683939
PRKX	-2.00226	-1.9561	-0.00113017	1
PRKXP1	-1.05275	-0.516623	-1.61804	0.735583
PRKY	-0.014959	0	-3.02587	1
PRL	0.0826903	0	2.71044	1
PRLR	0.0001898	0.0189465	-1.87407	1
PRM3	0.0704141	0	0.887314	1
PRMT1	-0.533717	-0.158248	-0.470481	0.0290166
PRMT1P1	-0.39776	-0.186028	-1.53015	1
PRMT2	1.35485	0.638859	0.683633	0.0688366
PRMT3	-1.32293	-0.992906	-0.476512	0.117438
PRMT5	-1.05385	-1.4334	0.349894	0.155982
PRMT6	-0.194408	-0.542642	0.29031	0.331237
PRMT7	-1.48492	-1.131	-0.422519	0.0933462
PRMT8	0.00631231	0.00546968	-0.402146	1
PRMT9	-1.24973	-0.997815	-0.397138	0.20031
PRNP	-1.0972	-0.848165	-0.342194	0.257979
PROB1	-1.51294	-1.71245	-1.69882	0.0161694
PROC	-0.266925	-0.196385	0.931517	1
PROCA1	-0.783349	-1.72411	1.50444	0.0161106
PROCR	1.00947	1.83236	-1.04718	0.000177495
PRODH	0.0150901	-0.0621231	6.33094	1
PROK1	-0.180718	0.107943	-4.64547	1
PROK2	0.145526	0.279912	-0.182192	0.846123
PROKR1	-0.0519858	-0.0330359	1.51016	0.636718
PROKR2	0	-0.0161596	1.96245	1
PROM1	-0.00774611	0.0154761	-3.1775	1
PROM2	-0.192405	-0.159334	1.18044	0.605087
PROP1	-0.0465333	0	-2.29664	1
PRORP	-1.10619	-0.741286	-0.530681	0.264081
PRORSD1P	0.0207504	-0.337022	0.486291	0.417829
PROS1	-1.15287	-0.699376	-0.788624	0.014409
PROS2P	0	-0.0132786	0.887268	1
PROSER1	-3.18631	-2.64335	-1.24617	0.00078077
PROSER2	-1.2259	-1.10915	-0.154213	0.701138
PROSER3	-3.18298	-2.35904	-1.99031	2.44e-10
PROX1	-1.58028	-1.27759	-2.82802	0.0199278
PROX2	-0.207753	-0.202251	-0.350055	0.952859
PROZ	-0.129476	-0.171061	0.182411	1
PRPF18	-0.123669	-0.0371556	-0.189107	0.740362
PRPF19	-2.64634	-2.09512	-0.640417	0.0122388
PRPF3	-1.45396	-1.53124	-0.0422142	0.929972
PRPF31	-0.260388	-0.896276	2.63549	0.315902
PRPF38A	-1.09282	-0.748503	-0.443864	0.0103777
PRPF38AP1	-0.030836	0.00706258	-1.03621	1
PRPF38AP2	0.0360915	0	0.887314	1
PRPF38B	-2.48438	-2.46649	-0.258955	0.681124
PRPF39	-1.37505	-1.52152	0.0342131	0.933772
PRPF4	-1.94842	-1.47757	-0.611367	0.0194526
PRPF40A	-2.71173	-2.12611	-0.787669	0.000431465
PRPF40B	-0.545888	-0.808522	0.373654	0.492939
PRPF4B	-2.76563	-2.40268	-0.628042	0.0628307
PRPF4BP1	0	0.107064	-1.03619	1
PRPF6	-2.69421	-2.19134	-0.572992	0.0375044
PRPF8	-0.0130389	-0.00229326	-2.39794	1
PRPH	1.55703	1.14225	0.21699	0.843904
PRPH2	-0.0266654	-0.00864655	-0.206702	1
PRPS1	-0.932843	-1.20108	0.191587	0.529731
PRPS1P2	-0.972687	-1.13321	-1.8801	0.379517
PRPS2	-1.95858	-1.00003	-1.14015	4.84e-05
PRPSAP1	-0.450855	-0.641461	0.14681	0.565674
PRPSAP2	-0.437042	-0.606013	0.114429	0.731651
PRR11	-2.95609	-2.17881	-1.47178	5.13e-13
PRR12	-3.18441	-3.32974	-1.84794	3.4e-10
PRR13	1.73072	1.11752	0.54787	0.218525
PRR13P2	-0.615476	-0.0627206	-3.4847	1
PRR13P3	0	-0.124262	0.887268	1
PRR13P4	0.146891	0	1.81765	1
PRR13P5	0.797402	0.115394	0.981485	0.419558
PRR14	-0.252082	-0.57285	0.246881	0.276328
PRR14L	-3.64283	-2.55612	-2.42977	3.19e-09
PRR15	-0.0297598	-0.0389679	-0.0880348	0.920302
PRR15L	-0.541144	-0.447825	-2.2879	0.365862
PRR16	1.30273	0.465584	0.989246	0.0430212
PRR18	0.0495531	-0.0397374	5.26785	1
PRR19	0.471511	0.603183	-0.930026	0.290944
PRR20G	0.197326	0	1.18892	1
PRR22	-1.70663	-1.54943	-0.0403013	0.965326
PRR23A	-0.0329131	0	-2.43423	1
PRR23D2	-0.0191828	0	-1.03619	1
PRR29	0.260699	-0.023367	1.04455	0.170746
PRR35	0.406203	-0.0862467	0.987003	0.183872
PRR36	-1.59141	-2.64311	1.16774	0.0122436
PRR5	0.44807	0.0917831	0.341131	0.514515
PRR5-ARHGAP8	-0.149925	-0.293064	2.6453	0.285959
PRR5L	-0.195095	-0.384635	1.08606	0.198609
PRR7	2.61197	1.76158	0.813985	0.0601002
PRR9	0	0.0619495	-1.97572	1
PRRC1	-3.20219	-2.34114	-1.82074	1.91e-14
PRRC2A	-2.47079	-1.80467	-1.83099	4e-06
PRRC2B	-3.10444	-4.0604	0.133848	0.765466
PRRC2C	-4.62604	-3.38857	-2.91572	1.53e-24
PRRG1	-1.64418	-1.38182	-0.922085	0.0224871
PRRG2	0.554346	0.648223	0.128013	0.900578
PRRG4	-1.50568	-1.39227	-0.1687	0.793133
PRRT1	0	0.00378611	-0.0744731	1
PRRT1B	-0.0219958	-0.0381354	0.657213	1
PRRT2	-1.39962	-1.92606	0.437652	0.635382
PRRT3	0.377782	0.282212	0.114263	0.868053
PRRT4	-1.36809	-1.9569	0.249215	0.690814
PRRX1	-0.817204	-0.235847	-0.998057	0.0810828
PRRX2	0.91265	1.78523	-1.02022	0.371021
PRSS12	-1.30497	-1.47626	0.230044	0.632526
PRSS16	0.28272	-0.0815402	0.42506	0.18027
PRSS21	0.0157255	0.038798	-1.01396	1
PRSS22	-0.0533554	0.229344	-4.90568	0.0651794
PRSS23	0.534812	0.482522	-0.0785747	0.826476
PRSS27	0.140782	0.0256043	0.269356	0.76598
PRSS29P	0	0.1275	-3.80345	1
PRSS3	0.105197	-0.087654	6.05325	1
PRSS35	-1.02834	-0.28514	-1.26334	0.0432673
PRSS36	0.493277	0.262862	0.496353	0.603115
PRSS37	-0.039423	-0.150487	1.74643	1
PRSS3P4	-1.01592	-1.25815	0.158379	1
PRSS40A	-0.0067752	0	-1.03619	1
PRSS41	-0.0713911	-0.0826549	-0.0102813	1
PRSS42P	-0.0698762	-0.441727	0.316374	0.929401
PRSS43P	0.0681929	-0.0519296	2.17334	1
PRSS44P	0.0930187	-0.0870264	1.72714	0.582249
PRSS45P	0	-0.0200356	0.887268	1
PRSS46P	-0.134003	-0.144983	-0.116986	1
PRSS48	-0.0345712	-0.0485116	0.0621812	1
PRSS51	-0.112615	-0.0482117	-1.5181	1
PRSS52P	-0.108932	0	-1.03619	1
PRSS53	-0.490277	-0.987788	1.00934	0.839501
PRSS54	-0.108214	-0.0229201	-3.07437	1
PRSS56	0.158004	0.148831	0.712416	0.844135
PRSS57	0.515665	0.385194	0.683601	0.865535
PRSS8	-0.141775	-0.0831566	-0.426506	0.815085
PRTFDC1	0.0582175	0.222634	-0.255259	0.604276
PRTG	-1.97741	-1.09119	-1.00089	0.00504792
PRUNE1	-1.5817	-1.20925	-0.5322	0.0794226
PRUNE2	-0.368334	-0.117013	-1.02249	0.013417
PRX	-1.07391	-1.23937	-0.136587	0.848846
PRXL2A	1.25215	0.633448	0.557819	0.0146033
PRXL2AP1	0	-0.0364731	0.887268	1
PRXL2AP2	0	-0.0376112	0.887268	1
PRXL2B	0.0113096	-0.051123	3.57557	1
PRXL2C	2.1624	1.38073	0.785048	7.02e-05
PRXL2CP1	0.045545	-0.039021	1.84903	1
PSAP	-2.10612	-1.54136	-0.654727	1.8e-05
PSAPL1	-0.0161036	-0.0104643	-1.43406	1
PSAT1	-1.75089	-0.857052	-1.01166	0.199154
PSAT1P3	0.0290039	0	0.887314	1
PSAT1P4	-0.0571173	0	-1.03619	1
PSCA	0.247776	-0.117285	2.23478	0.344852
PSD	0.147112	-0.479647	1.90742	0.0058114
PSD2	-0.0937049	-0.0428443	-0.69181	1
PSD3	-1.96662	-1.80987	-0.381376	0.287838
PSD4	-0.266157	-0.218031	-0.038629	0.965651
PSEN1	-2.02095	-1.46312	-1.16217	7.19e-05
PSEN2	-0.269081	-0.238188	0.0771784	0.956903
PSENEN	3.24503	2.67952	0.558368	0.266664
PSG10P	-0.0158987	0	-1.03619	1
PSG3	-0.00853258	0	-1.03619	1
PSG4	0.054207	0.012352	1.66145	0.638366
PSG9	0.0244363	0	2.81983	1
PSIP1	-2.68319	-2.09517	-0.812454	2.26e-06
PSIP1P1	-0.204943	-0.50683	1.18583	1
PSKH1	-0.387614	-0.441025	-0.0292183	0.964958
PSKH2	-0.0423894	-0.131213	0.278808	1
PSMA1	0.781037	0.376163	0.373562	0.250843
PSMA1P1	-0.147723	-0.0931	-1.01812	1
PSMA2	-0.156942	-0.347978	-0.0315269	0.995112
PSMA2P2	0	-0.0374488	0.887268	1
PSMA2P3	-0.088061	0	-2.08959	1
PSMA3	0.36989	0.90817	-0.634884	0.0214096
PSMA4	-0.150703	0.145549	-0.386403	0.181347
PSMA5	0.728118	0.987629	-0.344734	0.288163
PSMA6	0.504568	0.278496	0.106213	0.883602
PSMA6P1	0.0783833	1.03419	-1.30063	0.0287986
PSMA6P2	-0.0274119	-0.0374488	0.0614671	1
PSMA7	1.98651	1.28758	0.625948	0.00314325
PSMA8	0.064254	0	2.15857	1
PSMB1	0.868469	0.950456	-0.164828	0.673642
PSMB10	0.276362	-0.00219195	0.386327	0.726091
PSMB2	-0.140867	0.31289	-0.545063	0.0335903
PSMB3P1	0.190464	-0.0777269	3.78154	1
PSMB3P2	-0.0368687	0	-1.03619	1
PSMB4	1.01219	1.30663	-0.373618	0.0307417
PSMB5	0.934998	1.03771	-0.182023	0.461165
PSMB6	1.22251	1.17335	-0.0276166	0.94784
PSMB7	0.60845	0.830011	-0.30392	0.152676
PSMC1	-0.928808	-0.734321	-0.289822	0.430535
PSMC1P1	-0.350184	-0.351223	0.0733783	0.969956
PSMC1P10	0	-0.0184755	0.887268	1
PSMC1P11	0	0.0855141	-2.56224	1
PSMC1P2	0	-0.0203497	0.887268	1
PSMC1P3	0	-0.0389626	1.63974	1
PSMC1P4	-0.0172875	0	-1.03619	1
PSMC1P9	-0.000147271	0.0919515	-0.639179	1
PSMC2	-0.522835	-0.0579272	-0.592606	0.00386319
PSMC2P1	0.0819249	-0.161744	3.90418	0.110049
PSMC3	-0.832511	-0.205822	-0.715306	2.7e-05
PSMC3IP	0.820028	0.0315343	0.765498	0.000270226
PSMC4	-0.988018	-0.182181	-0.917284	1.93e-06
PSMC5	0.427617	0.297461	0.0456536	0.856104
PSMC6	-0.461707	-0.21809	-0.356894	0.297054
PSMD1	-2.55301	-2.00745	-0.650886	0.0216647
PSMD10	-0.0677514	0.251325	-0.406485	0.187903
PSMD10P1	-0.60379	-0.511715	0.179377	1
PSMD10P2	-0.0265072	0	-1.03619	1
PSMD10P3	-0.063492	0	-1.03619	1
PSMD11	-2.39498	-1.71091	-0.832098	0.00333369
PSMD12	-1.65665	-0.8982	-0.896858	0.000758978
PSMD12P1	-0.0935812	-0.0710575	1.42493	1
PSMD13	-0.280121	0.0544458	-0.426168	0.113982
PSMD14	-0.503797	-0.123525	-0.503643	0.00432389
PSMD2	-2.41073	-2.0575	-0.425284	0.010952
PSMD3	-1.74693	-1.30303	-0.546569	0.00176827
PSMD4	-0.0280252	0.0337227	-0.14305	0.630501
PSMD5	-1.80793	-0.236616	-1.50504	0.0583084
PSMD6	-0.358016	0.215503	-0.713278	0.00159909
PSMD7	-0.578861	-0.15474	-0.518552	0.0154361
PSMD7P1	-0.0951868	0.0587849	-2.87597	1
PSMD8	1.21877	1.32808	-0.186191	0.580572
PSMD8P1	0	-0.031735	0.887268	1
PSMD9	1.51541	0.710482	0.970756	0.000774976
PSME1	0.449452	1.11037	-0.763112	0.00602394
PSME2	0.526791	0.354437	0.11405	0.71885
PSME2P1	0.411108	0.130116	2.0903	0.414576
PSME2P2	0.0397287	0.196933	-1.06855	1
PSME2P3	0	-0.104982	2.11337	1
PSME2P4	-0.176616	-0.255469	0.268881	1
PSME2P5	-0.0713619	-0.0895739	0.045541	1
PSME2P6	0.0962557	0	0.887314	1
PSME3	-2.11748	-1.34649	-0.877619	0.00208994
PSME3IP1	-0.713911	-0.394209	-0.418652	0.155561
PSME4	-3.49658	-2.40689	-1.56935	4.89e-14
PSMF1	-0.212723	0.114523	-0.433829	0.0702721
PSMG1	1.31157	1.0205	0.222854	0.123948
PSMG2	1.51064	1.533	-0.114971	0.651773
PSMG3	2.75673	1.82482	0.887754	5.76e-05
PSMG4	2.17442	1.40348	0.953477	0.000160597
PSORS1C1	0.078018	-0.00841577	4.71694	1
PSPC1	-1.43008	-1.08449	-0.447927	0.0431012
PSPC1P1	-0.413629	-0.307262	0.010191	1
PSPH	0.329288	0.400086	-0.136023	0.820037
PSPHP1	0.332654	0	2.40388	1
PSPN	-1.01677	-0.816972	-3.08235	0.0161106
PSRC1	-0.0598065	-0.434074	0.326428	0.255313
PSTK	1.18993	0.562959	0.71099	0.0247416
PSTPIP1	0.016558	-0.0286824	0.848733	0.810111
PSTPIP2	-2.07171	-1.31966	-1.1376	0.0676639
PTAFR	-0.167268	-0.106609	-1.61224	0.471962
PTAR1	-2.1019	-1.96227	-0.770862	0.00529177
PTBP1	-3.44253	-2.90974	-0.659498	0.00624686
PTBP2	-1.18773	-1.10823	-0.712531	0.00834646
PTBP3	-2.70314	-1.92777	-1.87614	6.35e-06
PTCD1	-0.775925	-0.607187	-0.455453	0.713917
PTCD2	-1.47811	-1.26996	-0.71819	0.00389931
PTCD3	-1.66971	-1.49343	-0.271349	0.161022
PTCH1	-1.35212	-1.90671	0.030224	0.958423
PTCH2	-0.708733	-0.531791	0.779182	0.523584
PTCHD1	-0.0200272	-0.0543878	1.04658	0.671997
PTCHD3P2	-0.424171	-0.298312	1.5807	1
PTCHD3P3	-0.356416	-0.686888	0.854221	1
PTCHD4	-0.0719336	-0.0063677	-0.266262	0.881836
PTCRA	-0.0195749	0.107775	-3.76924	1
PTDSS1	-0.0292372	-0.0281044	-0.0866396	0.797662
PTDSS2	0.627809	0.358896	0.224962	0.484381
PTEN	-0.15749	-0.211029	-0.0112264	0.968457
PTENP1	0.160772	-0.17758	1.20716	0.277758
PTER	-1.80055	-1.34156	-0.618042	0.130383
PTF1A	0.519133	-0.167718	4.83146	0.00526579
PTGDR2	-0.236572	-0.160404	0.849127	0.777803
PTGDS	0.0230436	0.0489629	1.42763	1
PTGER1	0.816356	-0.0675416	2.17392	0.114814
PTGER2	0.55223	0.207356	-0.0502019	0.968365
PTGER3	0.00855242	-0.0259125	3.97988	1
PTGER4	-0.24984	-0.229033	0.893689	0.559206
PTGER4P2	-0.388137	-0.723543	0.372641	0.889603
PTGES	0.262853	0.445093	-0.395269	0.582525
PTGES2	0.806501	0.446512	0.305906	0.157426
PTGES3	-0.654273	-0.160672	-0.581058	0.0324201
PTGES3L	0.131103	0.143898	-0.256985	0.793672
PTGES3L-AARSD1	-0.0128034	0	-1.03619	1
PTGES3P1	-0.81884	-0.360885	-0.571711	0.297216
PTGES3P2	0.448819	0.470671	0.573606	0.819229
PTGES3P3	0.043277	0.192187	-0.396797	0.86723
PTGES3P4	-0.625573	-0.322781	-1.34228	1
PTGFR	-0.0642545	-0.650228	2.05146	0.0517127
PTGFRN	-3.89708	-3.28589	-1.43632	0.00150316
PTGIS	-0.418129	-0.76691	0.416937	0.553645
PTGR1	-0.273074	-0.0278892	0.622871	0.768365
PTGR2	-0.574507	-0.536723	-0.622359	0.37669
PTGS1	-0.0814222	-0.0157824	0.33177	0.92135
PTGS2	-0.253344	-0.134999	-2.66522	0.0375251
PTH	0.281765	0.0765379	0.645711	1
PTH1R	0.845879	0.329896	0.695161	0.432901
PTH2	1.99042	1.83597	1.96264	0.0736298
PTHLH	0.247478	0.322026	-0.50714	0.690372
PTK2	-1.2813	-1.56542	0.308297	0.0477145
PTK2B	-0.474336	-0.660205	0.393373	0.540517
PTK6	-0.263381	-0.449588	1.09465	0.52792
PTK7	-2.4565	-2.37632	-0.329005	0.254163
PTMA	-0.0195156	-0.0758951	-0.0212481	0.970046
PTMAP10	0.089696	0.096287	-0.0744264	1
PTMAP11	-0.864597	-1.16363	2.17415	1
PTMAP12	-0.297882	-0.401742	-0.0926499	0.974713
PTMAP2	-0.33236	0.201761	-0.682827	0.474742
PTMAP3	-0.0682925	-0.3311	1.7846	1
PTMAP4	-0.868548	-0.232449	-0.898509	0.474693
PTMAP5	-0.043642	-0.0650658	-0.0478228	0.953433
PTMAP8	-0.143989	-0.0741608	-0.294087	1
PTMAP9	-0.523301	-0.224756	-0.145286	1
PTMS	0.923728	0.399945	0.448604	0.116115
PTN	-0.0178178	0.422019	-1.47097	0.547639
PTOV1	-1.09566	-1.17558	-0.0321206	0.934586
PTP4A1	0.059006	-0.00550331	0.343391	0.843906
PTP4A1P3	0	-0.0575844	0.887268	1
PTP4A1P4	0.0915853	0	0.887314	1
PTP4A2	-1.18022	-0.770238	-0.521622	0.00570666
PTP4A2P1	-0.342493	-0.527143	0.748094	0.798846
PTP4A2P2	-0.111438	-0.0483339	-1.02966	1
PTP4A3	0.0391791	-0.0228642	2.41233	1
PTPA	-1.25329	-1.35041	-0.00595483	0.990035
PTPDC1	-1.33793	-1.4121	-0.0510663	0.938901
PTPMT1	2.2116	2.16872	-0.0968878	0.815246
PTPN1	-3.36633	-2.38783	-1.45671	1.28e-06
PTPN11	-4.15906	-2.85029	-1.68317	1.79e-10
PTPN12	-2.01673	-1.17028	-1.22211	0.000678324
PTPN13	-3.32012	-2.67386	-1.07226	0.000175133
PTPN14	-2.6363	-2.34586	-1.82669	2.99e-07
PTPN18	-0.368504	-1.04893	0.701263	0.00153444
PTPN2	0.10564	-0.00685736	0.0556915	0.896554
PTPN20	0.252629	0.137473	0.317644	0.905016
PTPN21	-1.66676	-1.34844	-0.679008	0.128425
PTPN22	-0.00421089	-0.0197893	1.34434	1
PTPN23	-2.99624	-2.78211	-1.72825	6.57e-08
PTPN2P1	0.138418	-0.048189	1.13159	0.773878
PTPN2P2	-0.132878	0.0352975	-4.26719	1
PTPN3	-1.10112	-1.57383	0.237099	0.666927
PTPN4	-0.950842	-0.699177	-0.799845	0.0137124
PTPN5	-0.131745	-0.109203	-0.0141567	0.995363
PTPN6	-0.1435	-0.744944	0.333036	0.700681
PTPN7	-0.0430116	-0.0137989	-0.547471	0.865535
PTPN9	-1.37303	-1.59533	0.230542	0.416023
PTPRA	0.271109	0.145426	0.049787	0.900578
PTPRB	-0.129238	-0.0757557	-0.725155	0.452505
PTPRC	-0.00333889	0	-1.03619	1
PTPRD	-1.90711	-1.69704	-1.0805	0.0132824
PTPRE	-0.22132	-0.0185102	-0.300909	0.882855
PTPRF	-4.32813	-3.77892	-1.05989	1.96e-11
PTPRG	-2.04301	-1.82681	-1.16325	0.000662149
PTPRH	-0.0380294	0.000570069	-0.334119	0.823431
PTPRJ	-0.937577	-1.41883	0.776874	0.0139459
PTPRK	0.425573	-0.0205985	4.17016	0.00836641
PTPRM	-1.59364	-1.66559	0.00344042	0.999342
PTPRN	0.0189116	-0.0241455	5.87747	1
PTPRN2	-0.209768	-0.0408485	2.51523	0.168675
PTPRO	-0.135547	0.0179455	-2.31446	0.00132885
PTPRQ	-0.016815	0	-0.989655	1
PTPRR	0.0552866	-0.00965469	3.2916	1
PTPRS	-2.94142	-2.65806	-0.314484	0.299078
PTPRU	-2.8989	-2.41921	-0.663244	0.0214652
PTPRVP	-0.0936164	-0.139404	0.26156	0.932189
PTPRZ1	-0.404627	-0.292817	-0.736596	0.601217
PTRH1	-0.0590563	-0.0286918	-2.45578	1
PTRH2	0.756134	0.790972	-0.146435	0.76894
PTRHD1	2.81256	1.82825	0.911816	0.00198481
PTS	2.76952	1.82401	0.870166	3.19e-07
PTTG1	2.35965	1.98713	0.307264	0.0914475
PTTG1IP	-1.46049	-1.11927	-0.434513	0.132798
PTTG2	0.0410608	0	0.887314	1
PTTG3P	0.0151469	0.277432	-3.27208	1
PTTG4P	-0.240062	-0.37258	0.403079	1
PTX3	0.282491	-0.587638	2.18377	0.00603203
PTX4	-0.105967	-0.293819	2.01468	1
PUDP	0.434209	0.235386	0.160561	0.662244
PUDPP3	0	0.146797	-2.395	1
PUF60	0.102875	-0.703631	0.987112	0.376064
PUM1	-3.10006	-2.60153	-0.81114	0.0384242
PUM2	-2.87907	-2.4308	-0.856701	0.0163475
PUM3	-1.97649	-1.02974	-1.16697	2.24e-05
PURA	-1.81762	-1.97985	-0.0294887	0.945866
PURB	-2.04295	-2.40092	-0.198757	0.604063
PURG	-0.215983	-0.598444	0.60236	0.320533
PUS1	-0.16406	-0.847004	0.684194	0.16937
PUS10	-0.147248	0.0222891	-0.386388	0.385607
PUS3	0.594383	0.834196	-0.349598	0.260875
PUS7	-2.24202	-1.64778	-0.746645	0.0168902
PUS7L	-2.55271	-1.92083	-1.32193	1.17e-06
PUSL1	1.70749	0.931304	0.712894	0.00162141
PVALEF	-0.429699	-0.557502	1.0481	0.682595
PVR	-1.52562	-2.04734	0.418792	0.0675199
PVRIG	-0.816656	-0.426357	-4.75448	0.0099667
PWP1	-1.1942	-0.492779	-0.817663	0.000260751
PWP2	-1.24246	-1.09656	0.328252	0.595395
PWWP2A	-1.62428	-1.5992	-0.183675	0.659438
PWWP2AP1	0.0423328	0	2.40388	1
PWWP2B	-0.33548	-0.381796	-0.00418799	0.997187
PWWP3A	-1.55004	-1.66974	0.15009	0.775435
PWWP3B	-1.40042	-1.20155	-1.10218	0.00677334
PXDC1	0.4142	0.31419	0.0467307	0.94734
PXDN	-3.28311	-2.64549	-1.23696	1.42e-05
PXDNL	-0.0674464	-0.00689627	-1.083	0.707773
PXK	-1.61608	-1.41265	-0.810887	0.0156738
PXMP2	2.28315	1.83398	0.443038	0.0570975
PXMP4	-0.334487	-0.303891	-0.155203	0.751094
PXN	-2.32183	-1.97307	-0.63615	0.0119391
PXT1	-0.0110325	-0.142355	2.82048	1
PXYLP1	-0.474065	-0.591542	-0.0257506	0.951286
PYCARD	-0.0894755	-0.0155939	-2.46003	1
PYCR1	-0.216516	-0.620969	0.340853	0.47537
PYCR2	-1.10129	-1.65003	0.475722	0.0695211
PYCR3	0.00412082	0.0472533	-0.649853	0.857746
PYDC1	0	0.782481	-5.1194	1
PYGB	-3.22193	-2.64592	-0.661399	0.0704312
PYGL	-1.75985	-1.82854	-0.0671679	0.763599
PYGM	-0.183973	-0.155101	0.440254	0.848209
PYGO1	-1.15323	-1.2289	0.0909784	0.92243
PYGO2	-1.66057	-1.31967	-0.511137	0.147117
PYM1	1.62717	1.2572	0.286709	0.132952
PYROXD1	-0.755077	-0.316679	-1.11551	0.0108875
PYROXD2	0.321233	-0.232379	1.25376	0.0133877
PYY	-0.0739397	-0.028261	-0.949254	0.766927
PYY2	0.710809	-0.182122	2.09931	0.134954
PZP	-0.00787854	0.00183998	-0.561538	1
QARS1	-0.59657	-0.388805	-0.302146	0.538433
QDPR	0.993263	0.216019	0.73713	0.0314703
QKI	-3.38158	-2.40735	-2.00526	1.09e-05
QPCT	0.158736	1.03614	-0.99971	0.0130849
QPCTL	-0.717148	-1.06484	0.29448	0.276149
QPRT	0.00805496	0.214389	-0.293331	0.192344
QRFP	-0.184435	-0.131881	-0.77195	1
QRFPR	1.14646	0.917718	0.126635	0.787439
QRICH1	-2.80031	-2.42772	-0.703537	0.00542711
QRICH2	-1.06365	-0.582621	-0.689278	0.453339
QRSL1	-0.447025	-0.0393137	-0.552805	0.00297458
QRSL1P1	-0.114717	-0.0640418	-1.16852	1
QRSL1P3	-0.141916	-0.126171	-0.436265	1
QSER1	-3.58358	-2.55728	-1.8224	3.77e-11
QSOX1	-2.12428	-1.6771	-0.982077	0.000370393
QSOX2	-2.89145	-3.25543	0.0269251	0.959243
QTRT1	-0.625624	-0.819616	0.119275	0.826925
QTRT2	-2.25294	-2.27519	-0.658743	0.121075
R3HCC1	1.38093	0.673566	0.664696	0.00038821
R3HCC1L	-0.858737	-1.01651	0.152333	0.707099
R3HDM1	-2.81432	-1.65247	-1.85882	0.000127429
R3HDM2	-1.79982	-1.38539	-0.974344	0.0326487
R3HDM2P1	-0.101033	-0.314527	1.47175	1
R3HDM4	0.0832494	-0.198029	0.222041	0.348368
RAB10	-1.81667	-1.20331	-0.741249	0.00537886
RAB11A	-0.625608	0.0498277	-0.778861	0.000305364
RAB11B	-0.440503	-0.506233	-0.00268034	0.997854
RAB11FIP1	-2.98754	-2.38	-0.949921	0.0313517
RAB11FIP1P1	-0.817739	-0.682253	-3.55181	0.0856057
RAB11FIP2	-2.5755	-1.8924	-1.294	0.000678832
RAB11FIP3	-0.467615	-1.33036	1.9572	0.00501169
RAB11FIP4	-1.55144	-1.4883	-0.246585	0.456679
RAB11FIP5	-2.20827	-2.26682	0.0493397	0.899455
RAB12	-0.900214	-0.721029	-0.315715	0.355748
RAB13	0.609827	0.499231	0.0479793	0.961657
RAB14	-2.16174	-1.64486	-0.825186	0.0422429
RAB15	-1.00095	-1.26843	0.381589	0.20802
RAB17	0.0263419	-0.00517337	2.31819	1
RAB18	-0.46031	-0.534822	0.165123	0.748761
RAB19	-0.11334	-0.11716	0.348103	1
RAB1A	-0.186188	0.00164252	-0.270013	0.386367
RAB1AP1	-0.0463033	0	-1.03619	1
RAB1B	-0.763555	-0.547163	-0.294827	0.508336
RAB1C	-0.17831	-0.0792191	-1.33642	1
RAB20	0.290124	-0.471888	1.077	0.0799006
RAB21	-1.76934	-1.23784	-1.03841	0.0082373
RAB22A	0.743916	0.318074	0.371702	0.349339
RAB23	-0.863722	-1.23252	0.696796	0.0348521
RAB24	0.574211	-0.460239	1.07705	3.09e-05
RAB25	0.347765	0.671405	1.33918	0.370307
RAB26	1.16835	-0.138021	1.49252	9.99e-05
RAB27A	0.0349767	-0.349693	0.592024	0.0661038
RAB27B	-0.334107	-0.115298	-1.49612	0.085811
RAB28	0.668643	-0.15203	0.810818	0.00214055
RAB28P5	-0.526133	-0.932055	-1.45301	0.597682
RAB29	-1.39599	-1.08519	-0.39898	0.473686
RAB2A	-0.752469	-0.27428	-0.595325	0.026978
RAB2B	-2.036	-1.08091	-1.45757	0.000685662
RAB30	-0.640176	-0.373286	-0.388269	0.440056
RAB31	-0.66415	-0.446507	-0.279449	0.1581
RAB32	2.42217	1.19788	1.15714	2.84e-07
RAB33A	0.151985	0.0765365	0.53492	1
RAB33B	-1.11713	-0.981512	-0.657274	0.177765
RAB34	1.26264	0.743021	0.451564	0.00878864
RAB35	-1.76597	-1.69594	-0.165995	0.708991
RAB36	-1.36546	-0.939211	-1.12603	0.0959375
RAB37	-0.129753	-0.0173839	-1.23661	0.539535
RAB38	0.0547601	0.431333	-0.316169	0.864381
RAB39A	-0.817835	-1.7224	1.07724	0.0211551
RAB39B	0.522345	0.611687	-0.0531534	0.914338
RAB3A	-0.380758	-0.240499	-0.263317	0.717794
RAB3B	-2.40618	-1.17417	-1.97667	7.79e-11
RAB3C	0.0323199	0.0971774	-0.534139	0.696227
RAB3D	-2.3052	-1.52955	-1.13849	0.0872405
RAB3GAP1	-2.53196	-2.33807	-0.423572	0.0495615
RAB3GAP2	-2.42173	-2.3826	-0.54305	0.0239484
RAB3IL1	-0.768202	-0.599098	-0.206008	0.802469
RAB3IP	0.0184271	0.0144232	-0.0771972	0.810566
RAB40A	-0.863122	-0.817721	-0.418385	0.735776
RAB40AL	-0.394874	-0.678292	0.634444	1
RAB40B	1.51358	0.730544	0.792768	0.000698395
RAB40C	-0.825375	-0.937576	0.0372692	0.949846
RAB41	-0.203671	-0.343551	0.241461	0.912314
RAB42	-0.214998	-0.301118	0.246351	1
RAB42P1	0	-0.405713	3.04132	1
RAB43	-0.465738	-0.537913	0.75839	0.464679
RAB43P1	0.129672	-0.424031	1.4032	0.468805
RAB44	0.0118233	-0.0115408	1.79807	1
RAB4A	1.65256	1.28835	0.290505	0.171183
RAB4B	-0.0259669	-0.0690255	2.06421	1
RAB4B-EGLN2	0	-0.0324692	2.49357	1
RAB5A	-1.30169	-1.05628	-0.447169	0.220691
RAB5B	-2.52767	-1.95455	-0.769767	0.0391885
RAB5C	-0.433448	-0.0200878	-0.536303	0.115881
RAB5CP1	-0.18778	-0.0826704	-1.32203	1
RAB5CP2	-0.140339	-0.213986	1.37548	1
RAB5IF	3.10652	2.23117	0.804403	0.0190408
RAB6A	-2.44603	-1.58016	-1.12028	0.0115561
RAB6B	-1.31186	-1.60315	-0.110204	0.790138
RAB6C	-0.470052	-0.226024	-2.36985	0.114853
RAB6C-AS1	-0.00859966	-0.191969	0.521525	0.481241
RAB6D	-0.685558	-0.492039	-0.197839	0.8721
RAB7A	-1.70921	-0.982389	-0.91068	0.0376999
RAB7B	0.0215428	0.228062	-0.402219	0.786785
RAB8A	-1.01213	-0.353984	-0.872972	0.0452827
RAB8B	-1.59087	-0.919033	-0.990606	0.0260234
RAB9A	1.63003	1.29264	0.269104	0.286831
RAB9B	-1.05919	-0.980944	-0.937378	0.0984857
RABAC1	2.37158	1.35183	1.17927	0.00480867
RABEP1	0.111948	-0.549592	0.629035	0.0127896
RABEP2	-0.792266	-0.867284	0.0830053	0.881977
RABEPK	1.25886	0.683266	0.551038	0.0625608
RABGAP1	-2.4543	-2.38394	-0.513801	0.052215
RABGAP1L	-1.61396	-1.41848	-0.72292	0.0567225
RABGEF1	1.47288	0.597344	1.80433	5.65e-07
RABGGTA	-0.301737	-0.522958	0.185995	0.75932
RABGGTB	0.294821	0.109845	0.121199	0.713451
RABIF	2.27411	1.39996	0.913604	0.00135052
RABL2A	-0.734845	-1.08389	0.385971	0.433844
RABL2B	-0.757885	-0.998312	0.161928	0.597185
RABL3	-1.00173	-0.859028	-0.60255	0.122389
RABL6	-0.748642	-1.19871	0.396378	0.151462
RAC1	-0.0678099	0.128784	-0.281571	0.027036
RAC1P2	0.3521	0.00760409	0.852855	0.654422
RAC1P3	-0.0774635	0	-1.7205	1
RAC1P9	0	-0.295972	2.82836	1
RAC2	0.492718	0.283445	-0.269661	0.845863
RAC3	2.05875	1.18872	0.800088	0.00558817
RACGAP1	-1.49161	-1.76831	0.255296	0.334794
RACGAP1P1	0	-0.0758732	2.95943	1
RACK1	1.04513	1.55259	-0.587652	0.108441
RAD1	-0.0927915	-0.241576	0.0887717	0.772007
RAD17	-0.209764	0.527809	-1.08785	0.0141484
RAD18	-1.69026	-1.72304	-0.88814	0.0499021
RAD21	-2.86837	-1.95663	-1.11872	1.22e-10
RAD21L1	-0.0428285	-0.0573925	-0.680186	0.797175
RAD21P1	0	-0.02611	1.59787	1
RAD23A	1.22336	0.4761	0.681174	0.000219801
RAD23B	-2.01436	-1.52561	-0.62669	0.0298142
RAD23BP1	-0.0235072	-0.0418108	0.677991	1
RAD50	-1.3083	-1.18911	-0.920473	0.116722
RAD51	-0.530909	-0.257475	-0.384395	0.172234
RAD51AP1	-0.746393	-0.552208	-0.300155	0.475588
RAD51AP2	0.0267572	0.0312528	-0.010108	1
RAD51B	-0.527545	-0.470166	-0.252795	0.574495
RAD51C	2.0526	1.47414	0.480264	0.022715
RAD51D	-0.761557	-0.809443	-0.00129769	1
RAD52	-1.84553	-2.05265	0.188563	0.695754
RAD54B	-0.477288	-0.425281	-0.240094	0.59406
RAD54L	-2.1092	-2.0382	-0.243687	0.403467
RAD54L2	-2.49199	-2.6978	-1.27595	0.00665988
RAD9A	-0.0129161	-0.533905	0.514953	0.0322989
RAD9B	-0.194415	-0.236847	0.0664587	0.965396
RADIL	-1.37539	-1.32506	-0.351304	0.371969
RADX	-2.51747	-2.53075	-0.367004	0.0843137
RAE1	-0.783838	-0.709696	-0.149522	0.662373
RAET1E	-0.00964797	-0.00819063	-0.0744731	1
RAET1G	0.117909	0.332247	-0.661039	0.453624
RAET1K	0.124813	0.337977	-0.549256	0.5499
RAET1L	-0.0633997	-0.0371844	-0.884896	1
RAF1	-0.532332	-1.23097	0.709886	0.00027651
RAG1	-0.289342	-0.101589	-2.62618	0.0198888
RAG2	-0.0152602	-0.00702872	-0.95252	1
RAI1	-2.69659	-2.66012	-0.0335346	0.933772
RAI14	-2.56807	-2.21385	-0.578667	0.00927657
RAI2	-0.0968637	-0.200128	0.283509	0.814931
RALA	-0.423214	-0.00238243	-0.547445	0.00402209
RALB	-0.424797	-0.517644	0.0280474	0.942438
RALBP1	-2.3293	-1.88149	-0.582303	0.0223551
RALGAPA1	-2.41196	-1.95499	-1.358	1.17e-06
RALGAPA1P1	-0.669617	-0.463575	-1.66582	0.247334
RALGAPA2	-2.57222	-1.96564	-1.22961	4.73e-07
RALGAPB	-3.11542	-2.26287	-1.76973	3.93e-10
RALGDS	-0.253213	-0.85788	0.868997	0.168073
RALGPS1	-0.569229	-0.936978	0.195745	0.568055
RALGPS2	-2.45097	-2.05702	-1.07815	0.013373
RALY	0.106365	-0.166905	0.209041	0.475251
RALYL	0	0.108331	-0.573499	0.919991
RAMAC	1.46005	1.37355	-0.0245971	0.967179
RAMACL	1.18985	1.39937	-0.43556	0.168985
RAMP1	3.17748	2.30629	0.816945	0.0239472
RAMP2	2.05511	1.7474	0.321216	0.448527
RAN	0.495238	0.934567	-0.521615	0.0931576
RANBP1	1.57013	1.51653	-0.0225951	0.934057
RANBP10	-2.25524	-2.07119	-0.799905	0.0718866
RANBP17	-0.67144	-0.73414	0.0382015	0.951004
RANBP1P1	0.566415	1.10491	-1.19291	0.402836
RANBP2	-4.26341	-2.70199	-2.50045	2.09e-19
RANBP20P	-0.0109274	-0.0116801	-0.0744731	1
RANBP3	-1.31732	-0.918031	-0.513028	0.00949668
RANBP3L	-0.0308273	-0.107158	1.56107	0.427701
RANBP6	-0.682715	-1.11659	0.382365	0.357801
RANBP9	-1.71535	-1.56203	-0.265906	0.343414
RANGAP1	-3.27252	-2.76416	-0.606351	0.00866792
RANGRF	1.5762	0.871976	0.726039	0.156969
RANP3	-0.336408	-0.767754	1.61988	1
RANP4	-0.485576	-1.63135	1.8702	0.336899
RANP6	0.176638	0.292439	0.0584021	1
RANP8	0	-0.0341982	0.887268	1
RAP1A	0.893796	0.547292	0.302652	0.460834
RAP1AP	-0.393783	-0.0565835	-2.87301	1
RAP1B	0.300413	0.064777	0.178343	0.580254
RAP1BL	0.281727	-0.0870312	0.77218	0.668591
RAP1GAP	-0.561881	-0.628601	0.307597	0.555484
RAP1GAP2	-2.26505	-1.95561	-0.350148	0.243697
RAP1GDS1	-0.47946	-0.598305	0.0615951	0.839443
RAP2A	-1.82471	-1.84396	-0.243747	0.431409
RAP2B	-1.21108	-1.32328	-0.124655	0.807885
RAP2C	-1.55613	-1.47683	-0.255958	0.453929
RAPGEF1	-2.83824	-2.59252	-0.938217	5.26e-05
RAPGEF2	-2.5862	-2.01202	-1.2453	0.00492003
RAPGEF3	-0.175905	-0.269767	0.294965	0.790307
RAPGEF4	-1.10197	-1.34353	0.121775	0.875456
RAPGEF5	-1.35525	-1.63269	-0.607592	0.207949
RAPGEF6	-0.87291	-0.830506	-1.32017	0.00822057
RAPGEFL1	-1.37919	-1.23046	-0.870073	0.258739
RAPH1	-0.717495	-0.57657	-0.14235	0.855877
RAPSN	0.0826356	-0.0677502	5.30724	1
RARA	-1.07292	-0.749039	-0.4871	0.140683
RARB	-1.03686	-1.16005	-0.365181	0.421886
RARG	-0.390911	-0.476626	0.00679809	0.989064
RARRES1	-0.0291399	-0.00837536	-1.66473	1
RARRES2	-0.29491	-0.0506021	-3.32163	1
RARRES2P1	-0.0503597	0.0901984	-0.6016	0.865003
RARRES2P10	-0.0970055	0	-1.7205	1
RARRES2P11	0.295195	0	3.09865	1
RARRES2P2	0.578561	-0.277491	3.11808	0.217414
RARRES2P4	0.12187	-0.239467	4.66034	1
RARRES2P5	-0.29348	0	-3.40132	1
RARRES2P6	1.29135	0	4.80143	0.293673
RARS1	-1.44538	-0.752914	-0.790467	4.43e-05
RARS1P1	-0.048018	0	-2.29664	1
RARS2	0.444309	0.116615	0.261118	0.266252
RASA1	-2.67352	-2.60006	-0.0119384	0.982669
RASA2	-1.45587	-1.60336	-0.433599	0.349556
RASA3	-1.38632	-1.64386	-0.270075	0.683505
RASA4	-0.133752	-0.143869	3.16635	0.0747525
RASA4B	-0.536337	-0.274085	-1.57698	0.128691
RASA4CP	-0.10178	-0.251242	0.862799	0.659701
RASA4DP	0.0526426	0.0262779	0.116269	0.972747
RASAL1	-0.268118	-0.934732	0.358421	0.739894
RASAL2	-2.06003	-1.96675	-0.946994	0.00854779
RASAL3	0.139175	0.032386	1.20569	0.72615
RASD1	-0.0791969	-0.568322	3.91509	0.00468903
RASD2	-0.653458	-0.617795	-0.172159	0.872791
RASEF	-2.39815	-2.62313	-1.12917	0.00428233
RASGEF1A	0.275515	-0.0694291	0.358333	0.25525
RASGEF1B	-0.610951	-0.32061	-1.13854	0.0256272
RASGEF1C	1.13184	0.232579	1.1433	0.00594482
RASGRF1	-0.050193	-0.000374111	-1.39223	0.633729
RASGRF2	-1.22006	-0.929206	0.0164735	0.985865
RASGRP1	-0.724191	-0.712287	0.104924	0.927655
RASGRP2	1.61311	0.407539	1.77763	3.23e-07
RASGRP3	0.137066	0.00399957	0.485291	0.684821
RASGRP4	-0.0700826	-0.0858036	2.7265	1
RASIP1	-0.132835	-0.931595	1.07332	0.105101
RASL10A	0.825508	0.106283	0.80315	0.253475
RASL10B	-1.01868	-0.875423	-0.236235	0.557611
RASL11A	0.94001	0.557104	0.441523	0.314546
RASL11B	-0.214392	-0.0782892	-0.541932	0.723803
RASL12	0	-0.0192858	1.63974	1
RASSF1	-0.19354	-0.593432	0.358826	0.357646
RASSF10	-0.63702	-0.168848	0.0830741	0.972747
RASSF2	-1.81399	-1.44728	-0.846757	0.0188495
RASSF3	-1.92507	-1.15	-1.02509	0.00109319
RASSF4	-0.147962	-0.146406	-0.0256378	0.96352
RASSF5	-1.11706	-0.910132	-0.38384	0.156624
RASSF6	0.0779269	0.21792	-0.549689	0.57167
RASSF7	0.484058	-0.810857	1.84622	0.000121855
RASSF8	-2.19734	-1.58133	-1.23345	0.00185884
RASSF9	-0.143891	-0.114798	-0.822307	0.419106
RAVER1	-3.05102	-2.54754	-0.705958	0.0582053
RAVER2	-1.97189	-1.81062	-0.48736	0.0400368
RAX	0.0729026	0.0912472	-0.475952	0.635558
RAX2	0	-0.0107103	0.887268	1
RB1	-2.64351	-2.08143	-1.60565	4.63e-06
RB1CC1	-2.71209	-2.183	-0.775265	0.00138772
RBAK	-1.97814	-1.58062	-1.28775	5.96e-07
RBAK-RBAKDN	-0.000875283	-0.00444684	-0.058987	1
RBBP4	-2.15455	-1.54514	-0.858492	0.00324084
RBBP4P1	-1.63582	-0.727507	-1.73273	0.000508784
RBBP4P2	-0.435041	-0.365756	1.07662	1
RBBP4P4	-0.0353711	-0.0975794	1.19376	1
RBBP5	-2.70465	-2.13202	-1.02387	0.000850736
RBBP6	-1.87718	-2.16393	0.313693	0.212932
RBBP7	-1.36331	-1.52376	0.0805949	0.68502
RBBP8	-0.604189	-0.297816	-0.406629	0.057892
RBBP8NL	-0.0103521	0	-1.03619	1
RBBP8P1	-0.0320311	-0.0935025	1.34324	1
RBBP9	-2.27461	-1.3371	-1.19744	0.00396619
RBCK1	0.936306	0.152837	0.750233	0.00112563
RBFA	0.134895	-0.429921	0.732328	0.00594208
RBFOX1	0.000509037	-0.00309627	0.887286	1
RBFOX2	-1.73292	-1.53234	-0.750771	0.331682
RBFOX3	-0.496812	-0.144562	-0.746145	0.346554
RBIS	2.88574	2.04634	0.81701	5.36e-05
RBKS	-0.095734	0.178315	-0.807348	0.272513
RBL1	-2.55663	-1.65999	-1.96931	4.94e-09
RBL2	-2.36971	-2.60438	0.127776	0.758907
RBM10	-2.38711	-1.96312	-0.538052	0.00202075
RBM11	0.937753	0.267906	0.792498	0.0166383
RBM12	-3.30056	-2.33169	-1.36714	9.17e-07
RBM12B	-2.55117	-2.48738	-1.46881	1.96e-06
RBM14	-2.71225	-2.20475	-0.750459	0.0567636
RBM14-RBM4	-0.377341	-0.22829	-1.13485	0.48872
RBM15	-1.88175	-2.30465	0.366512	0.219614
RBM15B	-0.553215	-0.573407	-0.0664015	0.796249
RBM17	0.313569	-0.500125	0.77725	4.11e-05
RBM17P1	0	-0.0849332	2.52198	1
RBM17P2	0	-0.0184061	0.887268	1
RBM17P3	-0.0479844	-0.0614413	0.0745669	1
RBM17P4	0	-0.0408175	1.59787	1
RBM18	1.02825	0.878209	0.115507	0.737472
RBM19	-2.99758	-2.33663	-0.792133	0.00956956
RBM20	-2.65449	-2.55505	-0.520081	0.135054
RBM22	-1.60911	-1.07733	-0.66517	0.0180164
RBM22P2	-0.0563896	-0.0276825	-1.16189	1
RBM22P4	-0.0232627	0	-1.03619	1
RBM23	-1.29395	-1.19024	-0.157282	0.60365
RBM24	-0.237732	-0.0968647	-0.0882685	0.953501
RBM25	-3.70694	-3.30862	-1.09886	0.000193466
RBM26	-3.7143	-2.97381	-1.44451	2.65e-05
RBM27	-2.40069	-1.67423	-1.64553	6.88e-06
RBM28	-2.20873	-2.01987	-1.27405	0.000112909
RBM3	-0.291879	0.423103	-0.812505	0.000167279
RBM33	-2.94111	-2.8525	-0.615309	0.000988171
RBM34	-0.0431325	-0.361492	0.956732	0.263463
RBM38	0.262862	0.08061	0.10559	0.764274
RBM39	-1.22228	-1.2832	-0.0201795	0.961629
RBM39P1	-0.132738	-0.148195	-0.113095	1
RBM4	-0.859261	-0.888491	-0.158031	0.750422
RBM41	-1.77926	-1.56043	-0.527196	0.0749595
RBM42	-0.622298	-0.4982	-0.199954	0.394036
RBM43	-1.06816	-0.871747	-0.353189	0.621337
RBM44	-0.339812	-0.3807	2.79222	0.123512
RBM45	-1.04432	-0.669985	-0.727264	0.124109
RBM46	-0.0508998	-0.0120661	-2.89343	1
RBM47	-1.67703	-0.894693	-2.27574	0.000133743
RBM48	-0.634642	-0.5755	-0.175264	0.694505
RBM4B	0.0531524	-0.46357	0.543647	0.057594
RBM5	-2.07186	-2.57923	0.0493161	0.948326
RBM6	-1.67057	-2.22377	0.34882	0.202899
RBM7	0.169444	0.286618	-0.253631	0.566893
RBM7P1	-0.0426492	0	-1.03619	1
RBM8A	0.893422	0.627297	0.200557	0.55603
RBM8B	0.906327	0.405109	1.3688	0.365391
RBMS1	-2.45173	-1.88388	-1.35234	0.00113436
RBMS1P1	-0.685054	-0.567386	-0.592319	0.919858
RBMS2	-2.38824	-1.58817	-1.51261	9.32e-09
RBMS2P1	-0.576419	-0.37206	-1.30517	0.557865
RBMS3	-0.0651741	0.0705766	-0.538448	0.188372
RBMX	-1.46603	-0.710639	-0.860367	0.000745848
RBMX2	-0.68058	-0.388062	-0.421568	0.10762
RBMX2P5	0.0317444	-0.0752182	2.95324	1
RBMXL1	-1.58309	-1.07145	-0.783432	0.014903
RBMXL2	0.0690617	-0.2381	5.57857	1
RBMXL3	-0.0332418	-0.0282553	-0.455239	1
RBMXP2	-0.447862	-0.356138	-0.288314	0.874632
RBMXP3	0	-0.0135396	-0.0744731	1
RBMXP4	-0.0254182	-0.0227702	-0.0744731	1
RBMXP5	-0.0316757	0.0744234	-2.87525	1
RBP1	1.21957	1.60605	-0.470339	0.224926
RBP2	-0.197838	-0.513392	1.2594	1
RBP3	-0.0178911	-0.0904475	3.92704	1
RBP4	0.0207328	0	0.887314	1
RBP5	-0.124285	-0.361078	0.829215	0.670023
RBP7	0.116056	1.98941	-0.717766	0.745049
RBPJ	-3.4041	-2.7904	-1.05071	0.00226984
RBPJL	0.129011	-0.103591	5.27331	0.0687371
RBPMS	-0.559113	-0.36997	-0.327209	0.2667
RBPMS2	-1.17767	-0.753372	-0.517258	0.0884234
RBPMS2P1	0	-0.115359	1.99148	1
RBPMSLP	0	-0.0940645	0.887268	1
RBSN	-2.14923	-2.28503	-0.379485	0.350181
RBX1	3.5845	3.15584	0.35325	0.112975
RBX1P2	3.08918	2.32136	0.767729	0.28679
RC3H1	-2.2093	-1.54441	-2.11636	1.68e-05
RC3H2	-1.69799	-1.44474	-0.368835	0.172234
RCAN1	-0.0212926	-0.245565	0.203619	0.562821
RCAN2	-0.000463532	-0.0579465	0.050798	0.936057
RCAN3	-1.81275	-1.22228	-0.695492	0.0497878
RCBTB1	-1.50726	-1.30383	-0.469487	0.0438113
RCBTB2	-0.286834	-0.510692	0.296691	0.657693
RCC1	-1.32479	-1.30154	-0.116024	0.619457
RCC1L	-0.71313	-0.911996	0.152287	0.65042
RCC2	-4.06387	-3.1104	-1.08804	2.28e-06
RCC2P4	-0.0291153	-0.0491089	0.677991	1
RCC2P6	-0.382519	-0.158844	-2.36216	1
RCCD1	-1.08976	-1.93341	0.913783	0.0025851
RCE1	0.818387	0.577454	0.171844	0.4905
RCHY1	0.764157	0.2403	0.533072	0.111141
RCL1	-0.99056	-0.719815	-0.448014	0.16982
RCN1	-0.458672	-0.191573	-0.357097	0.0569419
RCN1P1	0.030893	0	0.887314	1
RCN1P2	-0.0250044	0	-1.03619	1
RCN2	1.03198	1.16835	-0.218024	0.312343
RCN3	0.596784	-0.324607	1.13343	0.169249
RCOR1	-2.83549	-2.34873	-1.13698	5.51e-07
RCOR2	-1.99015	-2.02788	0.250475	0.629635
RCOR3	-0.632776	-1.13001	0.500828	0.0186747
RCSD1	-0.00374851	-0.00596362	-0.0744731	1
RD3	0.0606034	0.0206942	-0.915385	1
RDH10	-1.79191	-0.907297	-1.23225	1.34e-08
RDH11	-2.15616	-1.66604	-0.643324	0.000502118
RDH12	-0.0462336	0.406318	-1.83081	0.17936
RDH13	-0.00337661	0.00759667	-2.77652	1
RDH14	1.70325	0.866765	0.795328	0.0111221
RDH16	0.0579227	-0.20495	1.30133	0.239231
RDH5	-0.344728	-0.495346	-2.38926	0.264371
RDH8	0	-0.0241809	0.887268	1
RDM1P2	0.234428	-0.306378	3.47851	1
RDM1P3	-0.425604	-0.556718	0.154969	1
RDM1P5	-0.0222362	-0.193385	0.39501	0.734283
RDX	-3.65588	-2.46332	-1.76369	4.13e-10
RDXP1	-0.0297025	-0.0148976	-0.899185	1
RDXP3	-0.101506	0	-3.48849	1
REC114	0.0271014	-0.0791165	1.88903	1
REC8	-0.722575	-0.431791	-2.0878	0.161544
RECK	0.595204	0.174575	0.508841	0.159536
RECQL	-2.76637	-2.29952	-0.443452	0.386336
RECQL4	-2.02216	-2.41276	0.326537	0.281644
RECQL5	-2.01108	-1.85434	-0.505538	0.314903
REELD1	-0.0183378	-0.21925	3.59576	1
REEP1	0.0223752	-0.150413	0.147709	0.67788
REEP2	0.565915	0.211083	0.283551	0.415717
REEP3	0.483233	0.644549	-0.310165	0.103691
REEP4	-0.74937	-0.439231	-0.420046	0.112486
REEP5	1.31848	1.24979	-0.0185672	0.953433
REEP6	1.52473	1.22555	0.200798	0.628989
REG1A	0.711323	0.125062	-1.47138	0.449587
REG4	0.0428338	0.040024	-0.332247	1
REL	-1.40348	-1.17699	-3.43038	1.75e-08
RELA	-1.12626	-1.12913	-0.0491612	0.909183
RELB	0.586539	-0.343383	1.6229	0.0172933
RELCH	-2.00589	-1.59939	-0.963307	0.0239327
RELL1	-1.20782	-0.195932	-1.63831	4.6e-06
RELL2	0.942152	0.171263	0.902744	0.0037291
RELN	-0.0135248	-0.00137688	-4.10273	1
RELT	-0.93977	-0.886147	0.0200114	0.972599
REM1	-0.142442	-0.0155939	-0.437288	1
REM2	0.511931	-0.23569	2.00704	0.00635583
REN	0.0621132	-0.0148044	2.39208	1
RENBP	-0.825168	-0.387731	-0.556551	0.147622
REP15	-0.115648	0	-3.28686	1
REPIN1	-0.814917	-1.31851	0.442263	0.00166809
REPS1	-1.98346	-1.44525	-0.85818	0.000132482
REPS2	-0.513458	-0.320511	-0.896794	0.0735463
RER1	1.20966	1.24532	-0.157134	0.456659
RERE	-3.0148	-2.03108	-1.47433	1.52e-08
RERG	0.568622	0.0406144	0.57214	0.134491
RERGL	0.10015	-0.0167049	4.08187	1
RESF1	-1.61754	-1.29691	-0.318332	0.381383
REST	-2.70013	-1.93982	-1.76522	3.09e-11
RET	-0.713176	-0.207003	-0.771281	0.176163
RETN	0	-0.0495767	0.887268	1
RETREG1	-0.57176	-0.458472	-1.10093	0.00171356
RETREG2	0.219785	-0.121117	0.293255	0.3877
RETREG3	-2.36397	-1.03324	-1.79506	5.92e-08
RETSAT	-1.69341	-1.67243	-0.14034	0.700484
REV1	-1.44594	-1.62822	0.225185	0.592293
REV3L	-2.67856	-2.11981	-1.22476	0.000110845
REX1BD	2.35466	1.76696	0.539239	0.0678637
REXO1	-2.29581	-1.95626	-0.416973	0.217003
REXO1L1P	0.00962022	0.0154739	-1.17973	1
REXO2	1.3066	0.665742	0.601125	0.0156249
REXO4	-0.414314	-0.756083	0.285089	0.25156
REXO5	-0.748508	-1.00424	0.199171	0.677662
RFC1	-3.3046	-2.4801	-1.113	1.09e-06
RFC2	0.511984	0.720911	-0.291543	0.181352
RFC3	-1.47781	-0.865305	-0.756865	0.0577163
RFC4	0.486474	0.205489	0.218136	0.510461
RFC5	-1.09625	-0.479551	-0.739074	0.00289603
RFESD	0.68045	0.382362	0.418104	0.610813
RFESDP1	0.0646488	0.300825	-1.67707	1
RFFL	-1.12004	-0.872347	-0.564099	0.520438
RFK	0.558558	0.43036	0.0529242	0.915341
RFKP1	-0.129862	0	-1.99137	1
RFLNA	0.224119	0.02605	0.872655	0.618031
RFLNB	-0.266636	-0.292821	-0.0419257	0.942429
RFNG	0.732082	-0.110169	0.838159	0.00221362
RFPL1	0.0597995	0.0319894	0.936016	1
RFPL2	0.529193	-0.0308888	1.74627	0.0212385
RFPL3	-0.034337	-0.0660221	0.710283	1
RFPL4A	0.141498	0.153295	-0.317438	0.920875
RFPL4AL1	0.100342	0	2.71044	1
RFPL4AP6	0.0709768	0	1.76697	1
RFPL4B	0.0666799	-0.0129421	1.14574	0.690372
RFT1	-0.572709	-0.160276	-0.594908	0.110907
RFTN1	-1.00967	-0.902109	-0.152025	0.81961
RFTN2	-0.101535	-0.10138	0.181455	0.906171
RFWD3	-3.56501	-2.64576	-1.11227	0.00326095
RFX1	-2.37321	-2.17535	-0.532989	0.0649787
RFX2	-0.33595	-0.614008	0.449671	0.343024
RFX3	-1.07859	-1.09572	-1.3468	0.0137123
RFX4	-0.0190324	0	-2.51871	1
RFX5	-1.23646	-1.4365	0.111451	0.661415
RFX6	-0.525369	-0.554544	-1.28857	0.0606777
RFX7	-1.57766	-1.60616	-0.417828	0.31572
RFXANK	1.01899	1.06696	-0.117916	0.690814
RFXAP	-1.04422	-1.05615	-0.222433	0.570314
RGCC	2.90356	2.09225	0.940328	0.0230063
RGL1	-1.10664	-0.566779	-1.22685	0.0258306
RGL2	0	0.0261551	-2.59495	1
RGL3	0.144746	-0.0174489	2.87455	0.187009
RGL4	-0.371773	-0.326816	-0.471263	0.936156
RGMA	-0.629308	-0.73138	-0.0563016	0.869272
RGMB	-0.251289	-0.655677	0.558708	0.044624
RGN	0.215465	0.0508583	1.06831	0.657092
RGP1	-3.15824	-2.57337	-1.1283	1.47e-05
RGPD1	-0.0717129	-0.013777	-1.87739	1
RGPD2	-0.0358037	-0.0210545	-1.03606	1
RGPD3	-0.335468	-0.20807	-1.85294	0.219578
RGPD4	-0.182059	-0.160751	-0.448065	0.919414
RGPD5	-0.12022	-0.0912276	1.01554	0.691516
RGPD6	-0.146101	-0.0959933	3.04982	0.150751
RGPD8	-0.828334	-0.846603	1.22066	0.0852694
RGR	0.0296765	-0.0147901	3.72798	1
RGS10	2.99481	2.4008	0.516211	0.0438113
RGS11	-0.0957602	-0.300771	-0.854498	0.704843
RGS12	-1.2479	-1.38601	0.0783982	0.886853
RGS13	0.0312359	0.0110103	0.878041	1
RGS14	1.0379	0.43349	0.564763	0.197123
RGS16	-0.890068	-0.658384	-0.45261	0.398299
RGS17	-0.444628	-0.45223	-0.0401384	0.947551
RGS17P1	-0.0475968	0	-0.800179	1
RGS19	1.56569	1.11617	0.363722	0.306459
RGS2	0.513159	0.182412	0.32625	0.514526
RGS20	1.77263	1.31295	0.669261	0.106352
RGS22	0.0395536	0.0204481	0.257423	1
RGS3	0.15149	0.0334593	0.42517	0.516709
RGS4	-0.0764995	0.121345	-2.8867	0.071858
RGS6	-0.0775693	-0.0272808	2.1262	0.344913
RGS7	-0.364689	-0.361898	-0.0917236	0.938227
RGS7BP	-0.167527	-0.00532177	-0.3251	1
RGS8	0	-0.00368633	0.887268	1
RGS9	1.52767	0.639231	1.03283	3.48e-05
RGS9BP	0.0264141	0.0407548	-0.152332	0.913122
RGSL1	-0.00320505	0	-1.03619	1
RHAG	0.0348177	0.0771646	-1.01178	1
RHBDD1	-1.79267	-1.14473	-0.938488	0.0001268
RHBDD2	1.09155	1.13931	-0.129607	0.673987
RHBDD3	-0.01826	-0.171995	0.0824855	0.77403
RHBDF1	-1.98003	-1.49987	-0.75109	0.0494006
RHBDF1P1	-0.0565207	-0.122208	0.901937	1
RHBDF2	-1.7563	-1.22687	-1.03709	0.000158801
RHBDL1	-1.58707	-1.9523	-0.988928	0.425362
RHBDL2	-0.126556	-0.0306593	-3.4804	0.236028
RHBDL3	-0.326721	-0.858721	0.723109	0.0996642
RHBG	0.0761101	0.151902	-1.72069	0.535921
RHCE	1.10115	0.574412	1.00885	0.278468
RHCG	-0.0118161	0.0625657	-2.11821	1
RHD	-0.00922081	-0.0156266	0.677991	1
RHEB	2.19319	1.55045	0.584326	0.000589606
RHEBL1	1.19868	1.12175	0.677592	0.40458
RHEBP1	0.284959	0.0804913	1.06684	0.704453
RHEBP2	2.19601	1.62516	0.500832	0.0396046
RHEBP3	0	-0.132717	0.887268	1
RHNO1	1.12217	1.03319	0.00175063	0.99841
RHO	0	-0.00888682	0.887268	1
RHOA	-0.564025	0.251892	-0.909995	0.000312222
RHOB	-1.58018	-1.85601	0.216669	0.68502
RHOBTB1	-1.75296	-1.49593	-0.314263	0.271741
RHOBTB2	-1.16676	-0.88151	-0.392273	0.49587
RHOBTB3	-2.68765	-1.99456	-0.967746	7.68e-05
RHOC	1.4647	0.908027	0.499986	0.00877816
RHOD	-0.0547816	0.0518933	-4.03697	1
RHOF	0.744965	-0.0114276	1.25161	0.00300588
RHOG	1.07854	0.751158	0.248056	0.521112
RHOG2P	-0.331721	-0.966236	1.62287	1
RHOH	0.0657449	0.0659275	0.0594886	0.988855
RHOJ	0.00452051	0.0203638	-1.60738	1
RHOQ	-0.689008	-0.951111	0.216664	0.319711
RHOQP1	-0.5308	-0.250008	-0.472488	0.64498
RHOQP2	-0.459177	-0.16399	-0.876994	0.495072
RHOQP3	0.0868671	-0.0177119	0.137921	0.934842
RHOT1	-1.19828	-0.891645	-0.537115	0.018093
RHOT1P1	-1.52564	-1.83168	0.16702	0.979251
RHOT1P2	-1.09815	-0.113446	-4.70946	1
RHOT1P3	0	0.756695	-4.18381	1
RHOT2	-1.90653	-2.42145	0.500353	0.0341148
RHOU	-0.811088	-0.934929	0.0536463	0.917991
RHOV	0.740138	0.158135	0.593723	0.368076
RHOXF1	-0.0921021	-0.6209	2.02753	1
RHOXF1P1	0.407949	-0.184644	2.03496	0.020721
RHOXF1P2	-1.18185	-0.18905	0.608585	0.726091
RHOXF1P3	0.733229	1.1058	0.0223144	0.982319
RHOXF2	-0.0424131	-0.0538142	0.0764105	1
RHPN1	-1.96423	-2.8819	0.718728	0.108901
RHPN2	-2.45912	-2.17555	-0.671203	0.0299783
RHPN2P1	0	0.0571191	-3.01141	1
RIBC1	0.821356	0.473488	0.462816	0.401711
RIBC2	-0.0115939	0.460853	-0.634488	0.0385269
RIC1	-2.19389	-1.93863	-0.489026	0.191366
RIC3	-0.0178378	0.00663987	-4.20945	1
RIC8A	-0.679776	-0.91529	0.206718	0.3469
RIC8B	-1.0933	-1.05638	-0.190362	0.692988
RICTOR	-1.76882	-1.69576	-0.722146	0.113403
RIDA	2.14172	1.82282	0.259507	0.390768
RIF1	-3.09098	-2.52374	-1.60854	3.31e-08
RIIAD1	0.46973	0.286114	0.781495	0.76662
RILPL1	-0.71615	-1.42304	1.19549	4.98e-05
RILPL2	1.51456	0.497024	1.0199	0.017525
RIMBP2	-0.0110126	-0.0158068	2.3732	1
RIMBP3	-0.532791	-0.298628	-0.452372	0.768598
RIMBP3B	-0.0448798	-0.0271657	-2.08921	1
RIMBP3C	-0.0767313	-0.0476797	0.273752	1
RIMKLA	0.0348537	-0.689494	1.00626	0.000921457
RIMKLB	-2.35951	-2.63932	-0.0158689	0.973946
RIMKLBP1	-0.246267	-0.139943	-1.2158	1
RIMKLBP2	-1.40308	-1.64183	-0.647441	0.753917
RIMS1	-0.0200123	-0.056455	1.39569	0.349673
RIMS2	-0.219514	-0.165041	-1.08346	0.325224
RIMS3	-1.24287	-1.52039	0.0753809	0.871192
RIMS4	-2.75771	-2.17856	-0.865151	0.0410374
RIN1	-0.042725	-0.0141941	-1.55656	0.5943
RIN2	-0.666707	-0.851909	0.431952	0.396499
RIN3	-0.945018	-0.624624	-0.520145	0.0962886
RINL	0.00382307	-0.254437	2.01378	0.116994
RINT1	-1.61144	-1.3634	-0.252446	0.525182
RIOK1	-1.03079	-0.637089	-0.514214	0.0715149
RIOK2	-1.31899	-0.469695	-1.14036	4.83e-06
RIOK3	-1.9843	-1.50331	-0.65996	0.0103945
RIOX1	-1.50852	-0.0592241	0.676856	0.660664
RIOX2	-1.01865	-0.79946	-0.46374	0.150589
RIPK1	-1.76283	-1.43445	-0.476372	0.278435
RIPK2	0.830747	0.374468	0.405353	0.229964
RIPK4	-1.44576	-2.52685	0.626884	0.0730879
RIPOR1	-2.64425	-1.93286	-1.33733	0.000749702
RIPOR2	-0.155386	-0.0846116	-1.27172	0.498277
RIPOR3	-0.0650603	-0.0371924	-1.08881	1
RIPPLY1	0.0257728	-0.0417811	2.58072	1
RIPPLY2	0.0768999	0.189422	0.236195	0.900987
RIPPLY3	-0.129536	-0.0202828	-0.23243	0.733255
RIT1	-0.554074	0.0338138	-0.783573	0.000752506
RIT2	0.0158294	0	0.887314	1
RITA1	1.40525	0.784868	0.55889	0.0743721
RLBP1	-0.0327916	0	-2.08959	1
RLF	-2.36579	-2.23445	-0.233288	0.60896
RLIM	-3.31977	-2.43536	-1.47282	2.63e-15
RLIMP1	-0.112536	-0.0878099	-0.622866	1
RLN1	1.54429	1.97819	0.222856	0.79041
RLN2	1.85355	2.22779	-0.0181994	0.980684
RLN3	-0.0252943	0	-1.03619	1
RMC1	-0.59101	-0.406584	-0.244705	0.408908
RMDN1	-0.0504629	-0.00106638	-0.138836	0.657253
RMDN2	0.0986057	0.107084	-0.146581	0.885828
RMDN3	0.381279	-0.0146108	0.37521	0.0757117
RMI1	-0.945393	-0.603369	-0.625146	0.103179
RMI2	0.45159	0.139827	0.262767	0.367873
RMND1	0.413949	0.511883	-0.201558	0.478779
RMND5A	-2.11008	-1.87746	-0.325248	0.288412
RMND5B	0.207406	-0.197791	0.377911	0.0118202
RN7SKP1	0.0893249	-0.875739	5.17821	1
RN7SKP106	-0.718121	-0.557693	-0.145674	1
RN7SKP114	0.772457	0.13236	3.01518	1
RN7SKP115	0	-0.0798505	0.887268	1
RN7SKP116	0	0.308616	-2.59495	1
RN7SKP118	0.189442	-0.708226	4.52109	1
RN7SKP127	-0.0798923	0	-1.03619	1
RN7SKP137	0	-0.160306	1.63974	1
RN7SKP15	0	-0.0777215	0.887268	1
RN7SKP150	-1.20803	-2.00688	0.953077	0.865611
RN7SKP151	0	-0.288307	2.44373	1
RN7SKP158	-0.151728	0	-1.8609	1
RN7SKP16	-0.494391	-0.85558	0.70448	1
RN7SKP160	-0.0874327	-0.204808	1.02975	1
RN7SKP163	-0.319169	0	-3.02089	1
RN7SKP173	-0.969483	-1.03266	-0.146583	1
RN7SKP185	0	-0.0777043	0.887268	1
RN7SKP198	-0.0735146	-0.152878	0.636127	1
RN7SKP202	-0.0855337	0	-1.03619	1
RN7SKP204	-0.0956194	0	-1.03619	1
RN7SKP205	-0.0965232	0	-1.03619	1
RN7SKP213	0	0.465705	-3.12784	1
RN7SKP225	-0.125507	0	-1.7205	1
RN7SKP230	-0.251241	0	-2.68011	1
RN7SKP232	-0.0774635	0	-1.03619	1
RN7SKP234	-0.0995163	-0.380702	1.39498	1
RN7SKP235	-0.210819	0	-2.29664	1
RN7SKP237	0	-0.153628	0.887268	1
RN7SKP239	-0.234844	-0.82234	1.83315	1
RN7SKP24	-0.104065	0	-1.03619	1
RN7SKP243	-0.185856	-0.35111	0.277601	1
RN7SKP245	-0.171178	-0.079122	-1.02966	1
RN7SKP249	-0.12449	0	-1.7205	1
RN7SKP253	0	0.333734	-2.56224	1
RN7SKP259	-0.0847853	-0.139555	-0.0744731	1
RN7SKP26	-0.100977	-0.167538	0.677991	1
RN7SKP264	0	-0.169725	1.63974	1
RN7SKP268	-0.181988	-0.228068	0.0982231	1
RN7SKP269	1.42734	0.669386	0.708077	0.620611
RN7SKP271	-0.672697	-0.624852	-0.390918	1
RN7SKP272	-0.120194	-0.490366	0.568511	1
RN7SKP273	-0.0897592	-0.0805925	-0.0744731	1
RN7SKP276	0.984975	0.225838	2.58734	1
RN7SKP285	-0.0932899	-0.145816	-0.0744731	1
RN7SKP287	-0.286711	-0.930843	1.76354	1
RN7SKP288	-0.0836415	0	-1.03619	1
RN7SKP29	-0.303683	-0.0879777	-1.7184	1
RN7SKP292	-0.70574	0	-4.33374	1
RN7SKP296	-0.220492	0	-2.48951	1
RN7SKP297	0	-0.163413	0.887268	1
RN7SKP299	-0.0935128	0	-1.03619	1
RN7SKP30	-0.135399	-0.656404	2.87635	1
RN7SKP35	0	-0.419267	1.96245	1
RN7SKP38	-0.185856	-0.14985	-1.12788	1
RN7SKP4	0	-0.0786437	0.887268	1
RN7SKP42	0	-0.154113	0.887268	1
RN7SKP44	-0.0712446	0	-1.03619	1
RN7SKP5	-0.516028	-0.322045	-1.08177	1
RN7SKP55	0	-0.0782144	0.887268	1
RN7SKP64	-0.175719	0	-2.08959	1
RN7SKP68	0	-0.288758	2.4131	1
RN7SKP69	-0.335989	0	-3.02587	1
RN7SKP70	-0.5907	-0.355645	-2.65861	1
RN7SKP71	-0.437386	-0.145816	-2.52678	1
RN7SKP72	-0.254402	0	-2.48951	1
RN7SKP74	-1.71556	-0.235651	-5.43916	0.0397755
RN7SKP78	-0.0932899	-0.532799	2.51949	1
RN7SKP80	-2.18435	-2.01604	-3.47806	0.113236
RN7SKP87	-0.973522	-0.985148	-0.267592	1
RN7SKP9	0	0.11948	-0.853063	1
RN7SKP95	0	-0.0834352	0.887268	1
RN7SKP97	-0.706452	-0.5956	-0.0442565	0.99475
RN7SKP98	0	-0.639436	2.77079	1
RN7SL1	-4.47434	-4.52365	-0.0962686	0.945628
RN7SL113P	-0.756619	-0.949679	0.173958	1
RN7SL118P	-0.093213	-0.162816	0.677991	1
RN7SL11P	-0.195347	0	-2.08959	1
RN7SL123P	-0.381182	-1.05382	1.53782	1
RN7SL126P	-0.0990191	-0.0802499	-0.0744731	1
RN7SL127P	-0.186496	-0.230044	0.0228832	1
RN7SL128P	-0.673905	-0.656875	-0.325415	1
RN7SL12P	-0.350396	-0.0870648	-2.04702	1
RN7SL130P	-1.18555	-1.37889	-1.52286	0.618999
RN7SL138P	-0.948371	-0.272419	-3.19634	1
RN7SL141P	-0.110843	0	-1.03619	1
RN7SL144P	0	-0.364319	2.70889	1
RN7SL145P	-0.553644	-0.955746	0.7019	1
RN7SL146P	-1.17844	-0.565224	-1.63161	1
RN7SL153P	0	-0.168079	1.63974	1
RN7SL154P	-0.135857	-0.341222	1.14742	1
RN7SL15P	-0.429227	-0.750527	0.693522	1
RN7SL160P	-0.104065	-0.309797	1.45136	1
RN7SL162P	-0.101311	-0.086486	-0.0744731	1
RN7SL166P	-0.425231	0	-3.28686	1
RN7SL168P	-0.199604	0	-2.04113	1
RN7SL169P	-0.102327	0	-1.03619	1
RN7SL16P	0	-0.0936456	0.887268	1
RN7SL173P	-0.643468	-0.168079	-2.33711	1
RN7SL174P	-0.197874	0	-2.08959	1
RN7SL181P	-0.418831	-1.17998	0.494852	0.885485
RN7SL182P	-0.0938146	-0.0799897	-0.0744731	1
RN7SL187P	-0.0977552	0	-1.03619	1
RN7SL189P	-0.0972676	0	-1.03619	1
RN7SL192P	-0.274414	-0.871067	1.7411	1
RN7SL199P	0.111419	0	0.887314	1
RN7SL19P	-0.310159	0	-2.88579	1
RN7SL200P	0	-0.0832282	0.887268	1
RN7SL204P	0	-0.0960661	0.887268	1
RN7SL208P	0	-0.0810408	0.887268	1
RN7SL209P	-0.37413	-0.245987	-0.889122	1
RN7SL20P	0	-0.0850721	0.887268	1
RN7SL210P	-0.0779872	0	-1.03619	1
RN7SL213P	-0.708767	-0.155512	-2.62014	1
RN7SL217P	0	-0.0837937	0.887268	1
RN7SL219P	-0.910086	-1.36748	0.589453	1
RN7SL220P	-0.186496	-0.492785	1.31699	1
RN7SL221P	0.454883	-0.890702	5.55149	1
RN7SL225P	-0.183046	-0.0847948	-1.02966	1
RN7SL229P	-0.169343	0	-1.91423	1
RN7SL231P	0	-0.457362	2.95943	1
RN7SL233P	0	-0.632397	3.56393	1
RN7SL237P	-0.199162	0	-2.08959	1
RN7SL239P	-0.452882	-0.433118	-0.361911	1
RN7SL23P	-0.565151	-1.17332	1.10127	1
RN7SL246P	-0.517495	0	-3.69268	1
RN7SL253P	0	-0.0853511	0.887268	1
RN7SL255P	-0.0759339	-0.230624	1.09558	1
RN7SL25P	0	0.0447922	-0.0744731	1
RN7SL262P	-0.818074	-1.64014	1.18763	1
RN7SL263P	-1.04156	-0.274504	-2.76851	0.502105
RN7SL265P	-0.359783	-0.0799897	-2.13633	1
RN7SL269P	0	-0.0787135	0.887268	1
RN7SL270P	-0.0999431	-0.320495	1.48198	1
RN7SL273P	0	-0.0845194	0.887268	1
RN7SL279P	0	0.440653	-3.01141	1
RN7SL280P	-0.433577	-0.787618	0.775873	1
RN7SL285P	-0.479326	-0.0905617	-2.41891	1
RN7SL297P	-0.095983	0	-1.03619	1
RN7SL3	-3.60419	-2.82534	0.200885	0.933007
RN7SL306P	0	-0.296924	2.35672	1
RN7SL307P	-0.0761846	-0.0813079	-0.0744731	1
RN7SL313P	-0.10267	0	-1.03619	1
RN7SL316P	-0.426458	-1.22496	1.66563	1
RN7SL328P	-0.164156	0	-1.8609	1
RN7SL329P	-0.191676	-0.230755	-0.0236515	1
RN7SL330P	-0.209541	-0.156361	-0.603241	1
RN7SL331P	0	-0.0965904	0.887268	1
RN7SL333P	-1.21669	-1.40402	0.0566906	1
RN7SL336P	-0.280446	-0.438273	0.4674	1
RN7SL338P	0	-0.0818475	0.887268	1
RN7SL344P	0	-0.0853511	0.887268	1
RN7SL346P	0	-0.0859148	0.887268	1
RN7SL34P	-0.381434	-0.204262	-1.37893	1
RN7SL351P	-0.228123	-0.101303	-1.12788	1
RN7SL357P	0	-0.0805118	0.887268	1
RN7SL359P	-0.283927	0	-2.64684	1
RN7SL35P	0	-0.086486	0.887268	1
RN7SL362P	0	-0.182859	1.63974	1
RN7SL364P	-0.199386	-0.253483	0.159282	1
RN7SL368P	-0.465144	-0.650053	0.324126	1
RN7SL370P	0	-0.085632	0.887268	1
RN7SL371P	-0.110443	0	-1.03619	1
RN7SL375P	-0.147125	0	-1.7205	1
RN7SL376P	0	-0.0953618	0.887268	1
RN7SL378P	-0.0754374	-0.0847948	-0.0744731	1
RN7SL381P	-2.76518	-2.8788	-0.130792	0.984487
RN7SL382P	-0.454026	-0.451868	-0.32467	1
RN7SL384P	-0.0993402	-0.0805118	-0.0744731	1
RN7SL388P	-0.467386	-0.744349	0.572175	1
RN7SL393P	0	0.228195	-2.00725	1
RN7SL394P	-0.096621	-0.0867744	-0.0744731	1
RN7SL395P	-0.398068	-0.618617	0.511155	1
RN7SL396P	-0.100316	-0.085632	-0.0744731	1
RN7SL398P	-0.0993402	0	-1.03619	1
RN7SL399P	-1.13941	-0.520495	-1.72017	1
RN7SL402P	-0.41628	0	-3.14871	1
RN7SL403P	-0.244427	-0.438171	0.685194	1
RN7SL405P	-0.0777245	-0.0873571	-0.0744731	1
RN7SL40P	-0.0869365	-0.0741608	-0.0744731	1
RN7SL414P	-0.076437	0	-1.03619	1
RN7SL417P	-2.0733	-1.74509	-0.743011	0.897502
RN7SL426P	0	-0.243008	2.11337	1
RN7SL430P	-0.326953	0	-2.61291	1
RN7SL434P	-0.290583	0	-2.57829	1
RN7SL441P	-0.494876	0	-3.60836	1
RN7SL444P	-0.75518	-0.704439	-0.443372	1
RN7SL449P	-0.412393	-0.162987	-1.57469	1
RN7SL452P	0	-0.160336	1.59787	1
RN7SL455P	-0.19762	-0.0894596	-1.07942	1
RN7SL459P	-0.189892	0	-2.08959	1
RN7SL472P	-0.167859	0	-1.8609	1
RN7SL473P	-0.164675	-0.16436	-0.146724	1
RN7SL477P	-0.098254	0	-1.03619	1
RN7SL47P	-0.0990191	0	-1.03619	1
RN7SL481P	-1.44924	-1.92216	0.426221	0.942933
RN7SL482P	0	-0.155094	0.887268	1
RN7SL483P	-0.0787861	0	-1.03619	1
RN7SL487P	-0.226515	-0.549725	1.18629	1
RN7SL488P	0	-0.306277	2.35672	1
RN7SL48P	0	-0.157601	0.887268	1
RN7SL496P	0	-0.0870648	0.887268	1
RN7SL498P	0	-0.155094	0.887268	1
RN7SL49P	-0.41308	-0.545676	0.184977	1
RN7SL4P	-0.967188	-1.62162	0.833958	1
RN7SL502P	-0.243148	-0.169173	-0.720058	1
RN7SL505P	-0.195347	-0.0818475	-1.12788	1
RN7SL510P	-0.390328	-0.550348	0.331047	1
RN7SL513P	-0.559827	-0.764438	0.296103	1
RN7SL517P	-0.188141	-0.151715	-1.12788	1
RN7SL520P	0	-0.1862	1.48198	1
RN7SL521P	0.204383	-0.922769	1.76715	0.45387
RN7SL535P	-1.52197	-1.191	-0.809171	1
RN7SL546P	-0.0969433	0	-1.03619	1
RN7SL549P	0	-0.169439	1.61896	1
RN7SL552P	-0.201629	0	-2.04113	1
RN7SL555P	-0.0833272	-0.262476	1.39498	1
RN7SL558P	-0.164675	-0.16436	-0.146724	1
RN7SL559P	-0.711294	-0.37066	-1.4176	1
RN7SL566P	-0.276945	-1.1528	2.30177	1
RN7SL569P	-0.170607	-0.985523	2.6747	1
RN7SL574P	-0.536762	-0.155589	-2.77889	1
RN7SL57P	-0.101986	0	-1.03619	1
RN7SL581P	-0.208278	0	-2.29664	1
RN7SL587P	-0.334778	-0.311178	-0.474946	1
RN7SL589P	-0.159143	-0.358285	1.02263	1
RN7SL594P	-0.374135	-0.170841	-1.38387	1
RN7SL596P	-0.432894	-0.170281	-1.60271	1
RN7SL5P	-4.26665	-3.23878	-1.40785	1
RN7SL600P	-0.265723	-0.434368	0.544016	1
RN7SL605P	-0.290334	0	-2.64684	1
RN7SL608P	-0.730013	-0.833799	-0.760815	1
RN7SL610P	-0.602846	-0.436391	-0.896888	1
RN7SL614P	-0.286693	0	-2.61291	1
RN7SL619P	-0.114147	0	-1.03619	1
RN7SL623P	0	-0.223168	1.99148	1
RN7SL630P	-0.233384	-0.155589	-1.43406	1
RN7SL638P	0	-0.0870648	0.887268	1
RN7SL644P	-0.0864626	-0.178964	0.636127	1
RN7SL648P	0	-0.163327	1.63974	1
RN7SL652P	-0.0987	-0.159815	0.657213	1
RN7SL65P	0	-0.0762796	0.887268	1
RN7SL663P	-0.0751915	0	-1.03619	1
RN7SL664P	0	-0.592402	3.62711	1
RN7SL674P	-0.586785	-0.918655	0.555015	1
RN7SL677P	-0.341618	0	-3.11325	1
RN7SL678P	-0.182471	-0.0802499	-1.02966	1
RN7SL67P	-0.826557	-0.490601	-1.25807	1
RN7SL683P	-0.254773	-0.170263	-1.43406	1
RN7SL684P	-0.637715	-0.235982	-1.8483	1
RN7SL687P	0	-0.0885463	0.887268	1
RN7SL688P	0	-0.531641	3.28682	1
RN7SL689P	-1.39537	-0.352116	-3.98686	0.0783775
RN7SL68P	-0.641345	-0.0816035	-3.16918	1
RN7SL692P	0	-0.0876514	0.887268	1
RN7SL693P	-0.283016	0	-2.57829	1
RN7SL697P	-0.0751915	-0.0802499	-0.0744731	1
RN7SL704P	-0.669145	-0.600705	-0.435347	1
RN7SL706P	0	-0.158112	0.887268	1
RN7SL711P	-0.0990191	0	-1.03619	1
RN7SL717P	0	-0.0807755	0.887268	1
RN7SL724P	-0.210103	-0.817233	2.0039	1
RN7SL733P	-0.438838	-0.141171	-2.60213	1
RN7SL736P	0	-0.17086	0.887268	1
RN7SL738P	-0.216396	0.0874136	-1.76598	1
RN7SL744P	-0.110443	0	-1.03619	1
RN7SL745P	-0.146658	-0.232337	0.43015	1
RN7SL748P	-0.163164	0	-1.91423	1
RN7SL749P	0.20755	0.311621	-0.668647	1
RN7SL750P	-0.430703	-0.193739	-1.3747	1
RN7SL751P	0.117011	0.870602	-3.96725	1
RN7SL753P	-0.426979	0	-3.3287	1
RN7SL75P	0.293146	-0.942762	6.729	1
RN7SL762P	0	-0.159666	0.887268	1
RN7SL767P	-0.554338	-0.110751	-2.77858	1
RN7SL76P	-0.287484	-0.0873571	-1.7184	1
RN7SL771P	-0.0944241	-0.156767	0.636127	1
RN7SL774P	0.0932019	0	0.388976	1
RN7SL775P	-0.27029	-0.205025	-0.682003	1
RN7SL784P	-0.0869365	0	-1.03619	1
RN7SL787P	0	-0.449134	3.00894	1
RN7SL789P	-0.172611	-0.167538	-0.200059	1
RN7SL78P	-0.272764	0	-2.56167	1
RN7SL799P	0	-0.164881	1.63974	1
RN7SL801P	-0.0980681	0	-1.03619	1
RN7SL802P	-0.0941184	0	-1.03619	1
RN7SL803P	-0.0965232	0	-1.03619	1
RN7SL806P	-0.104777	0	-1.03619	1
RN7SL809P	-1.6551	-0.957666	-1.43421	1
RN7SL812P	-1.03039	-0.453952	-1.7597	1
RN7SL815P	0.108087	-0.0826704	1.84903	1
RN7SL819P	0	-0.176527	1.61896	1
RN7SL81P	-1.00159	-1.4097	0.471052	1
RN7SL823P	0	-0.085632	0.887268	1
RN7SL825P	-0.148547	0	-1.7205	1
RN7SL833P	-0.079056	-0.458937	2.11895	1
RN7SL836P	0	-0.242252	2.11337	1
RN7SL838P	0	-0.156589	0.887268	1
RN7SL845P	-0.150979	-0.0826704	-0.75879	1
RN7SL846P	-0.101311	0	-1.03619	1
RN7SL850P	0	-0.0823943	0.887268	1
RN7SL851P	-0.092915	-0.152665	-0.0744731	1
RN7SL856P	0	-0.0847948	0.887268	1
RN7SL864P	-0.103712	0	-1.03619	1
RNA5-8SN3	-0.187564	-0.288127	-0.0744731	1
RNA5SP108	-0.917801	-0.196835	-2.41891	1
RNA5SP123	-1.35363	-2.2452	0.970281	1
RNA5SP129	-0.625049	0	-2.70692	1
RNA5SP132	-0.744702	-0.52557	-0.954404	1
RNA5SP143	-0.187897	0	-1.03619	1
RNA5SP144	-0.631685	0	-2.68011	1
RNA5SP151	-0.601062	0	-2.57829	1
RNA5SP152	0	-0.208496	0.887268	1
RNA5SP155	0.222946	0	0.887314	1
RNA5SP156	-0.195883	0	-1.03619	1
RNA5SP159	0.274171	0	0.887314	1
RNA5SP160	-0.235139	0	-1.03619	1
RNA5SP162	0	-0.473743	0.887268	1
RNA5SP165	0	-0.384705	1.61896	1
RNA5SP168	-0.44354	0	-1.99137	1
RNA5SP172	-0.238812	-0.205244	-0.0744731	1
RNA5SP179	-0.222288	0	-1.03619	1
RNA5SP18	-1.95024	-4.24835	2.62217	0.0873223
RNA5SP194	-0.191012	0	-1.03619	1
RNA5SP195	-1.53053	-1.21727	-0.801444	1
RNA5SP197	-0.225746	-0.360884	-0.0744731	1
RNA5SP20	0	-0.280673	0.887268	1
RNA5SP203	-1.16059	-1.97681	0.965729	1
RNA5SP204	-0.346113	0	-1.7205	1
RNA5SP207	0	-0.213929	0.887268	1
RNA5SP209	-0.27238	-0.639638	1.15163	1
RNA5SP212	-0.248994	-0.419211	0.677991	1
RNA5SP217	-1.13999	-1.89282	0.916743	1
RNA5SP219	-1.40263	-0.676815	-1.80127	1
RNA5SP221	-0.675929	-1.51372	1.38362	1
RNA5SP23	0	-0.877772	2.78287	1
RNA5SP233	0	-0.213684	0.887268	1
RNA5SP247	0	-0.228738	0.887268	1
RNA5SP248	-0.212522	0	-1.03619	1
RNA5SP25	0	-0.219091	0.887268	1
RNA5SP260	-0.467537	-0.553084	-0.0236515	1
RNA5SP271	-1.12778	0	-3.3909	1
RNA5SP280	0	-0.200031	0.887268	1
RNA5SP283	-0.550556	-0.903299	0.880878	1
RNA5SP284	-0.622989	0.313619	-2.97662	1
RNA5SP29	0	-0.399519	0.887268	1
RNA5SP290	0	-0.191622	0.887268	1
RNA5SP294	0	-0.241501	0.887268	1
RNA5SP295	0	-0.190739	0.887268	1
RNA5SP298	-0.194232	-0.544761	1.00072	1
RNA5SP305	0	-0.382051	1.63974	1
RNA5SP309	-0.464993	0	-1.99137	1
RNA5SP310	0	-0.37282	1.59787	1
RNA5SP311	-2.00839	-1.87955	-0.425313	1
RNA5SP317	-2.4861	-2.99856	0.322303	0.956931
RNA5SP319	0	-0.360884	0.887268	1
RNA5SP320	0	-0.628078	2.35672	1
RNA5SP323	-2.17947	-2.54998	0.203003	0.974713
RNA5SP33	-0.72271	-1.39708	1.05153	1
RNA5SP339	-0.608321	0	-2.70692	1
RNA5SP341	-0.240692	-0.5485	1.15163	1
RNA5SP343	0	-0.224779	0.887268	1
RNA5SP345	-0.4274	-0.393042	-0.95252	1
RNA5SP351	0	0.301803	-1.03619	1
RNA5SP354	-0.209384	0	-1.03619	1
RNA5SP363	-0.404706	0	-1.91423	1
RNA5SP364	0	-0.735425	1.99148	1
RNA5SP365	-0.248994	0	-1.03619	1
RNA5SP37	-0.896361	-1.13261	0.16036	1
RNA5SP372	-0.735455	-0.371947	-1.96539	1
RNA5SP373	-0.291138	-0.439371	-0.0744731	1
RNA5SP375	-0.225746	0	-1.03619	1
RNA5SP379	-0.948841	-0.536708	-1.37877	1
RNA5SP382	0	-0.380702	0.887268	1
RNA5SP383	-1.98197	-2.16539	-0.0375776	1
RNA5SP385	-1.0241	-0.386773	-2.54608	1
RNA5SP386	-0.20101	-0.396254	-0.0744731	1
RNA5SP39	0	-0.192227	0.887268	1
RNA5SP395	0	-0.663977	2.42849	1
RNA5SP401	-0.32414	0	-1.7205	1
RNA5SP402	0	-0.386773	0.887268	1
RNA5SP434	-0.222288	-0.200493	-0.0744731	1
RNA5SP435	0	-0.557309	1.96245	1
RNA5SP437	-0.41071	-0.188838	-1.12788	1
RNA5SP44	0	-0.0619646	-0.0744731	1
RNA5SP441	0.329274	0	0.887314	1
RNA5SP442	-0.664877	0	-2.64684	1
RNA5SP450	0	-0.41314	0.887268	1
RNA5SP452	-0.592776	-0.540811	-0.390476	1
RNA5SP453	-0.181963	0	-1.03619	1
RNA5SP462	-1.0643	-2.04285	1.22647	1
RNA5SP464	-0.199271	-0.22285	-0.0744731	1
RNA5SP465	-0.454011	0	-1.99137	1
RNA5SP468	0	-0.472963	1.63974	1
RNA5SP469	-0.700617	0	-2.78363	1
RNA5SP47	0	-0.220955	0.887268	1
RNA5SP473	-0.713582	-0.752	-0.169745	1
RNA5SP474	-1.40875	-1.13925	-0.734358	1
RNA5SP476	0.0279021	-0.22163	0.887286	1
RNA5SP477	0.651731	1.46668	-2.4594	0.490232
RNA5SP48	-0.400476	0	-1.99137	1
RNA5SP483	-0.385578	-0.205244	-0.899185	1
RNA5SP488	-0.440301	-0.533144	0.0228832	1
RNA5SP490	-0.770398	-0.947501	0.107899	1
RNA5SP493	-1.17724	-1.33096	-0.0352491	1
RNA5SP494	-0.522567	-0.355794	-0.775332	1
RNA5SP496	-0.256872	-0.951881	2.02619	1
RNA5SP507	-0.179135	-0.200493	-0.0744731	1
RNA5SP512	0	-0.192227	0.887268	1
RNA5SP515	0.217724	-1.11912	4.34456	1
RNA5SP52	-0.63013	0	-2.88579	1
RNA5SP527	-0.546448	-1.41395	1.58926	1
RNA5SP53	-0.224004	0	-1.03619	1
RNA5SP530	-0.227516	-0.517591	1.00072	1
RNA5SP55	0	-0.348969	1.59787	1
RNA5SP61	-0.264914	-0.239276	-0.0744731	1
RNA5SP69	-0.184883	0	-1.03619	1
RNA5SP74	-0.256872	0	-1.03619	1
RNA5SP78	-1.81308	-1.73686	-0.388515	1
RNA5SP79	-0.197563	0	-1.03619	1
RNA5SP80	-0.446975	-0.206746	-1.02966	1
RNA5SP82	-1.47569	-0.400541	-3.35849	1
RNA5SP84	0	0.306884	-1.03619	1
RNA5SP91	0	-0.382051	1.63974	1
RNA5SP95	0	-0.337263	1.63974	1
RNA5SP97	-0.251492	0	-1.03619	1
RNASE1	0.291795	0.0119837	3.37726	1
RNASE10	-0.019105	0	-1.03619	1
RNASE13	0	-0.0315665	1.63974	1
RNASE3	-0.0411598	0	-1.03619	1
RNASE4	0.0145589	-0.0345756	2.92178	1
RNASE6	-0.0270882	0.0756125	-2.77652	1
RNASE7	0.0454777	0	1.81765	1
RNASE9	0	0.00462937	-0.0744731	1
RNASEH1	-2.97159	-2.11931	-1.6402	1.54e-05
RNASEH1P2	0.0382995	0.0155701	0.397494	1
RNASEH2A	1.27444	0.812849	0.348004	0.740122
RNASEH2B	0.624649	0.491539	0.20702	0.358845
RNASEH2C	2.62579	1.958	0.590622	0.000272572
RNASEK	1.618	1.1244	0.532791	0.238498
RNASEK-C17orf49	0.00481668	0.291091	-5.09398	1
RNASEL	-1.61947	-1.17989	-2.18211	6.43e-06
RNASET2	0.00468547	-0.473704	0.59264	0.0871172
RND1	0.200868	0.249952	-0.283323	0.751132
RND2	1.33125	0.829379	0.385007	0.223997
RND3	-1.48473	-1.45437	-0.239428	0.625487
RNF10	-0.00372968	-0.270059	0.191404	0.355823
RNF103	-1.53742	-1.32658	-0.504781	0.288802
RNF103-CHMP3	0.771638	0.250901	0.937164	0.462274
RNF11	0.873204	0.39559	0.392307	0.160196
RNF111	-2.11573	-1.60162	-1.4938	0.00237345
RNF112	-0.0178962	-0.304501	3.30835	0.062052
RNF113A	0.362034	-0.0957875	0.402981	0.20887
RNF113B	-0.0840621	-0.0362797	-1.34852	1
RNF114	0.582765	0.54873	-0.0448082	0.853841
RNF115	-0.653142	-0.673023	-0.027376	0.947067
RNF121	-0.12291	-0.111578	-0.0957139	0.773501
RNF122	-1.21095	-0.429926	-1.08229	0.012656
RNF123	-2.20449	-2.21742	-0.615371	0.0930439
RNF125	-2.85561	-2.01564	-1.85716	2.25e-08
RNF126	1.45262	0.589474	0.800815	3.41e-05
RNF126P1	0.0244503	0	0.887314	1
RNF128	-1.62292	-1.36262	-0.643641	0.10937
RNF13	-0.0728055	0.680474	-0.911286	0.00704175
RNF130	1.65871	1.01158	0.620893	0.00475336
RNF135	1.25362	0.142092	1.12003	7.92e-08
RNF138	-0.568015	-0.57331	-0.082395	0.850678
RNF138P1	0.0149275	0.0655055	-1.0333	1
RNF139	-0.184782	-0.107092	-0.170131	0.559367
RNF14	0.0227926	-0.0815365	0.0375713	0.927816
RNF141	-0.067636	-0.391048	0.303239	0.361527
RNF144A	-1.62308	-1.46431	-0.127247	0.832592
RNF144B	-0.940609	-0.483601	-1.49796	0.0481509
RNF145	-1.00999	-0.638484	-0.484158	0.218702
RNF146	-0.942123	-0.728988	-0.375612	0.119952
RNF148	0.0487314	0.100807	-0.915253	1
RNF149	-1.42182	-1.05199	-0.599675	0.00494258
RNF14P3	-0.256829	-0.281633	-0.140354	1
RNF14P4	-0.0232256	0	-1.03619	1
RNF150	-2.36471	-1.90808	-1.78523	8.43e-12
RNF151	-0.374288	-0.30981	-1.64269	1
RNF152	-0.674381	-0.616821	0.324357	0.571676
RNF157	-1.81402	-1.49161	-0.222481	0.661654
RNF165	-0.448456	-0.91205	1.41579	0.0223591
RNF166	-0.0739173	-0.526405	0.438147	0.0291508
RNF167	1.43901	1.06811	0.292697	0.270285
RNF168	-1.89305	-1.56405	-0.502405	0.27118
RNF169	-2.83184	-2.63701	-0.801344	0.0626773
RNF17	0.0732497	0	3.65715	1
RNF170	-0.279168	-0.402971	0.0818223	0.839573
RNF175	1.1918	0.315874	0.377086	0.619159
RNF180	-0.0949115	-0.0443227	-0.272138	0.942438
RNF181	3.3227	2.97044	0.277357	0.127936
RNF182	-0.518618	-0.394145	-0.237778	0.479313
RNF183	0.0204685	-0.0418462	3.54912	1
RNF185	-0.76168	-0.528798	-0.338924	0.335834
RNF187	-0.664177	-0.630759	-0.116733	0.618924
RNF19A	-1.74218	-1.56865	-0.404428	0.307193
RNF19B	-1.13111	-1.14465	-0.105078	0.777152
RNF2	-0.789459	-0.132314	-0.809426	0.000614819
RNF20	-3.05327	-2.56004	-1.24733	3.33e-05
RNF207	-1.69107	-1.29448	-0.567889	0.414987
RNF208	0.17467	-0.150795	0.267087	0.371444
RNF212	-0.00919281	0	-1.7205	1
RNF212B	-0.0445959	-0.234101	2.18289	0.278437
RNF213	-2.82648	-2.61019	-0.762161	0.0584697
RNF214	-1.46815	-1.25885	-0.352057	0.186844
RNF215	-0.236587	-0.535916	0.294786	0.389532
RNF216	-2.15978	-1.94181	-0.682223	0.00568373
RNF217	-1.30939	-1.28578	-0.110788	0.81933
RNF220	-0.141181	-0.562559	0.393772	0.185459
RNF222	-0.126945	-0.235217	0.691906	1
RNF223	-0.042936	0	-2.52596	1
RNF224	-0.296518	-1.01671	4.5713	0.0073667
RNF225	-0.192119	-0.116979	-1.00583	1
RNF227	-0.593473	-0.826286	0.155455	0.814537
RNF24	-0.924124	-0.905738	0.0628762	0.913274
RNF25	-0.0613721	0.188939	-0.35758	0.254729
RNF26	-0.0965399	-0.420926	0.256031	0.336687
RNF2P1	-0.00932804	-0.224851	0.368674	0.844168
RNF31	-0.402776	-0.338529	0.0205311	0.99701
RNF32	0.192128	-0.245659	0.716441	0.14818
RNF34	-0.166901	-0.397657	0.177894	0.713451
RNF38	-2.28603	-1.66553	-1.41127	2.02e-05
RNF4	-0.816256	-0.669169	-0.236113	0.472383
RNF40	-3.20922	-3.09982	-0.0905555	0.787138
RNF41	0.618605	0.770594	-0.265784	0.141495
RNF43	-0.52247	-0.535174	-0.802448	0.298335
RNF44	-2.58999	-2.33782	-0.510336	0.0960907
RNF5	0.0333493	0.0800515	-0.882365	1
RNF5P1	1.8692	1.20471	0.792133	0.305883
RNF6	-1.13405	-0.357906	-1.07016	0.00015889
RNF6P1	0	-0.0270947	0.887268	1
RNF7	3.06829	2.2417	0.828012	0.000145837
RNF7P1	0	0.108873	-1.03619	1
RNF8	-0.0583462	-0.290295	0.181137	0.519615
RNFT1	0.177861	0.51408	-0.486443	0.0258306
RNFT2	-1.52721	-0.78524	-0.740879	0.00640124
RNGTT	-2.62722	-2.00723	-1.0336	2.15e-05
RNGTTP1	-0.0394016	-0.162869	1.80829	1
RNH1	-0.26766	-0.261762	0.255954	0.909772
RNLS	0.499815	0.324138	1.88292	0.268113
RNMT	-2.66116	-2.29105	-0.803034	0.00838453
RNPC3	-1.41292	-2.14584	0.708512	0.0414698
RNPEP	-1.36579	-1.23411	-0.236929	0.417816
RNPEPL1	0.15524	-0.073807	0.174842	0.726292
RNPS1	-0.12305	-0.630633	0.440764	0.0227619
RNPS1P1	-0.0520179	-0.282497	0.87615	0.715141
RNU1-100P	0	-0.14229	0.887268	1
RNU1-103P	-2.66891	-1.92801	-1.18721	0.826674
RNU1-11P	0.33674	0	1.81788	1
RNU1-124P	-0.756025	-0.313091	-1.62032	1
RNU1-129P	-0.164397	-0.518128	1.56023	1
RNU1-132P	0	-0.411426	2.11337	1
RNU1-134P	-0.33054	-0.629162	0.824665	1
RNU1-153P	-0.714352	-1.12192	0.56379	1
RNU1-16P	-0.452823	-1.25214	1.66977	1
RNU1-19P	-0.133498	0	-1.03619	1
RNU1-2	-0.134275	0	-1.03619	1
RNU1-31P	-0.311958	-0.37258	-0.0236515	1
RNU1-36P	-0.657293	-0.212328	-0.582915	1
RNU1-47P	0.1792	-0.143951	1.84903	1
RNU1-56P	-0.167236	0	-1.03619	1
RNU1-63P	-0.370302	0	-2.29664	1
RNU1-65P	0.365418	-0.15777	2.72869	1
RNU1-67P	0	-0.143116	0.887268	1
RNU1-72P	-0.617359	-0.545363	-0.439987	1
RNU1-73P	-0.134275	-0.390134	1.00072	1
RNU1-75P	0.70758	0.0214203	2.25931	1
RNU1-80P	-0.136662	0	-1.03619	1
RNU1-88P	0	-0.341686	1.59787	1
RNU1-94P	-0.167086	0	-1.03619	1
RNU11-2P	-0.451281	-0.164071	-1.43406	1
RNU11-3P	0	-0.326877	0.887268	1
RNU12-2P	-0.563086	-1.88124	2.20887	1
RNU2-11P	-0.760088	-0.567889	-0.773116	1
RNU2-12P	0	-0.264617	0.887268	1
RNU2-14P	-0.276273	0	-1.99137	1
RNU2-17P	0	-0.729056	2.16626	1
RNU2-19P	0	-0.488139	0.887268	1
RNU2-22P	-0.224598	-0.650476	0.458462	0.894584
RNU2-24P	-0.645072	0	-2.99434	1
RNU2-28P	0	-0.131523	0.887268	1
RNU2-29P	0	-0.246034	1.61896	1
RNU2-35P	0	-0.326634	1.63974	1
RNU2-37P	-0.939755	-0.254903	-2.34533	1
RNU2-39P	0.146115	0.297913	-0.853016	1
RNU2-42P	-0.645203	0.29213	-3.64186	1
RNU2-46P	-0.191012	-0.679887	1.45136	1
RNU2-51P	-0.473167	-0.44019	-0.349118	1
RNU2-52P	0.155052	0	0.887314	1
RNU2-58P	-0.150748	-0.563195	1.84345	1
RNU2-63P	0.724826	0	3.29388	1
RNU2-65P	-0.291342	-0.544075	0.737487	1
RNU2-68P	0	-0.354391	2.09489	1
RNU2-70P	0.321498	-0.462462	3.86314	1
RNU2-72P	-0.176734	0	-1.03619	1
RNU2-7P	-0.753204	-0.846471	-0.037914	1
RNU4-1	-0.442988	-0.173694	-1.10238	1
RNU4-14P	-0.231578	-0.884138	2.06396	1
RNU4-15P	-0.192767	0	-1.03619	1
RNU4-21P	-0.875257	-0.639536	-0.816244	1
RNU4-22P	0	-0.863629	3.41864	1
RNU4-23P	-1.86444	-0.697293	-2.38148	1
RNU4-24P	-0.80611	-0.314196	-2.41891	1
RNU4-29P	0	-0.370353	1.96245	1
RNU4-30P	0	-0.162987	0.887268	1
RNU4-31P	-0.15504	-0.565338	1.39498	1
RNU4-33P	-0.460894	-0.487926	-0.0481892	1
RNU4-34P	-0.693018	-0.18641	-1.96539	1
RNU4-36P	-0.790808	-0.678401	-0.517081	1
RNU4-39P	-1.24745	-2.10572	2.1813	1
RNU4-47P	0	-0.920987	2.98793	1
RNU4-48P	0	-0.649834	3.05125	1
RNU4-4P	-0.407958	-0.484327	-0.0236515	1
RNU4-51P	0	-0.323108	1.61896	1
RNU4-52P	-2.22597	-1.25391	-1.70256	1
RNU4-60P	0	-0.172091	0.887268	1
RNU4-68P	-0.379966	0	-2.08959	1
RNU4-72P	0	-0.13601	0.887268	1
RNU4-78P	-0.400476	-0.193046	-1.02966	1
RNU4-82P	-0.900737	-0.691327	-0.799561	1
RNU4-85P	-0.218934	-0.884717	2.07402	1
RNU4-87P	-0.317085	0	-1.03619	1
RNU4-89P	-0.965022	-1.03147	-0.1836	1
RNU4-8P	-0.924536	-1.00064	-0.124356	1
RNU4ATAC	0.218342	-0.34063	1.27358	1
RNU4ATAC11P	-0.21409	-0.183632	-0.0744731	1
RNU4ATAC12P	-0.970721	-0.390669	-1.74296	1
RNU4ATAC18P	-1.80403	-1.22057	-2.31038	1
RNU4ATAC3P	0	0.623535	-2.395	1
RNU5A-1	2.0529	1.39874	-1.79553	0.348837
RNU5A-5P	0	-0.19842	0.887268	1
RNU5B-1	0.447698	0	1.71463	1
RNU5B-2P	-0.2368	-2.08105	3.88034	1
RNU5B-3P	-0.244542	0	-1.03619	1
RNU5D-1	0.241146	0	0.887314	1
RNU5E-10P	-0.423992	-0.376094	-0.297976	1
RNU5E-4P	-0.224004	-0.358221	-0.0744731	1
RNU5F-1	0	-0.521303	1.96245	1
RNU5F-4P	0	-0.201668	0.887268	1
RNU6-1004P	-0.61057	-0.383714	-1.59996	1
RNU6-1005P	-0.47187	-0.400194	-0.36882	1
RNU6-1008P	0	-0.41024	1.59787	1
RNU6-100P	-1.28348	-1.39372	-0.0694167	1
RNU6-1011P	-0.810248	-0.582111	-0.825002	1
RNU6-1016P	-3.20619	-3.08823	-0.433908	0.942429
RNU6-1017P	-0.486252	0	-2.08959	1
RNU6-1019P	0	-0.419211	1.63974	1
RNU6-101P	-0.941402	-1.02273	-0.0980487	1
RNU6-1024P	-0.248994	-0.570156	1.02975	1
RNU6-1026P	0	-0.212087	0.887268	1
RNU6-1028P	-0.228983	0	-1.03619	1
RNU6-1029P	-0.20101	0	-1.03619	1
RNU6-103P	-0.482389	-0.858479	0.759896	1
RNU6-1040P	0	-0.224779	0.887268	1
RNU6-1043P	-1.12529	-1.37538	0.136229	1
RNU6-1048P	-0.430853	-1.38335	1.91711	1
RNU6-1050P	0	-0.713141	2.46465	1
RNU6-1053P	-2.06249	-2.20583	-0.066238	1
RNU6-1054P	0.479546	0	1.33512	1
RNU6-1056P	-0.461273	0	-1.99137	1
RNU6-1057P	-0.27293	0	-1.03619	1
RNU6-1062P	-0.248994	0	-1.03619	1
RNU6-1065P	-0.577229	0	-2.39577	1
RNU6-1067P	0.259705	0	0.887314	1
RNU6-106P	-0.664877	-0.419211	-0.932668	1
RNU6-1079P	-1.2216	0	-3.87962	1
RNU6-107P	-0.27293	-0.41314	-0.0744731	1
RNU6-1084P	-0.261263	0	-1.03619	1
RNU6-1088P	-0.483433	-1.10372	1.23486	1
RNU6-1091P	-1.28756	-1.32528	-1.24684	1
RNU6-1093P	0	-0.396254	0.887268	1
RNU6-1095P	-2.00011	-1.6086	-0.881361	1
RNU6-1099P	-2.59368	-1.56049	-1.60273	1
RNU6-1107P	-0.255576	-0.406215	-0.0744731	1
RNU6-110P	-0.255576	0	-1.03619	1
RNU6-1111P	-0.744817	-0.400194	-1.18464	1
RNU6-1112P	0	-0.423986	0.887268	1
RNU6-1121P	-1.97684	-0.686924	-2.74794	1
RNU6-1122P	0	-0.396254	0.887268	1
RNU6-1123P	-0.651192	-0.215803	-1.61658	1
RNU6-1128P	-0.371301	0	-1.7205	1
RNU6-1136P	0	-0.700087	2.02607	1
RNU6-1147P	-0.47187	0	-2.04113	1
RNU6-1153P	0	0.0214295	0.0448321	1
RNU6-1154P	0	-0.219653	0.887268	1
RNU6-1156P	-0.510809	-0.239276	-1.12788	1
RNU6-1157P	-1.07857	-1.86099	0.978655	1
RNU6-1158P	-0.261263	0	-1.03619	1
RNU6-1163P	-0.818574	0	-3.02089	1
RNU6-1164P	-0.248994	0	-1.03619	1
RNU6-1165P	-1.28299	-0.495922	-2.63716	1
RNU6-1170P	-0.890283	-0.864569	-0.358146	1
RNU6-1176P	0	-0.743638	2.52198	1
RNU6-1188P	-0.674083	0	-2.68011	1
RNU6-118P	-0.491465	-1.12735	1.27189	1
RNU6-1190P	-0.26814	0	-1.03619	1
RNU6-1199P	-0.828021	0	-2.99434	1
RNU6-1201P	-0.674083	-0.590525	-0.492294	1
RNU6-1203P	-1.04378	-1.25631	0.107425	1
RNU6-1209P	-0.248994	-0.224779	-0.0744731	1
RNU6-1219P	-0.238748	0	-1.03619	1
RNU6-1223P	-1.27461	-0.998074	-0.821319	1
RNU6-122P	-0.461273	-0.717673	0.510574	1
RNU6-1238P	-1.80029	-1.4499	-0.764527	1
RNU6-123P	-0.4377	-0.223642	-0.899185	1
RNU6-1242P	-0.270514	-0.22163	-0.0744731	1
RNU6-1251P	0	-0.400194	1.59787	1
RNU6-1256P	0	-0.22163	0.887268	1
RNU6-1257P	-0.254731	0	-1.03619	1
RNU6-125P	-1.56307	-1.90562	0.21189	1
RNU6-1262P	-2.59049	-1.74882	-1.32078	1
RNU6-1263P	-0.669894	-0.996112	0.513464	1
RNU6-126P	-1.7983	-1.50912	-0.708307	1
RNU6-1272P	-0.20101	-1.09276	2.29788	1
RNU6-1274P	-0.534567	0	-2.29664	1
RNU6-1278P	-0.794882	0	-2.98197	1
RNU6-1279P	-0.257848	0	-1.03619	1
RNU6-1280P	-0.20101	0	-1.03619	1
RNU6-1281P	-0.383719	-0.426124	-0.0063246	1
RNU6-1282P	0	-0.43542	0.887268	1
RNU6-1285P	-0.972021	-0.990044	-0.209575	1
RNU6-1289P	-0.263516	0	-1.03619	1
RNU6-1297P	0	-0.729282	2.46465	1
RNU6-1301P	0	-0.429667	1.63974	1
RNU6-1305P	-0.67073	-0.23077	-1.65119	1
RNU6-1306P	-0.492829	0	-1.99137	1
RNU6-130P	-2.10829	-0.998498	-2.09219	1
RNU6-1311P	-0.430853	-0.224779	-0.95252	1
RNU6-1315P	0	-0.229907	0.887268	1
RNU6-1316P	0	-0.393042	0.887268	1
RNU6-1318P	-0.924251	-0.876257	-0.380498	1
RNU6-1321P	-0.923731	-0.396254	-2.32515	1
RNU6-1327P	0	-0.228738	0.887268	1
RNU6-132P	-0.646286	0	-2.57829	1
RNU6-1331P	-0.263516	0	-1.03619	1
RNU6-1333P	-0.296796	-0.447494	-0.0744731	1
RNU6-1337P	-1.05123	-0.439371	-2.3767	1
RNU6-137P	-0.530425	-0.971143	0.786747	1
RNU6-141P	-0.63874	-0.720612	-0.0760457	1
RNU6-142P	-0.20101	0	-1.03619	1
RNU6-14P	0	-0.399519	0.887268	1
RNU6-155P	-0.214085	-0.444455	0.677991	1
RNU6-15P	-0.248994	0	-1.03619	1
RNU6-172P	0	-0.255777	0.887268	1
RNU6-177P	0	-0.406215	0.887268	1
RNU6-181P	-1.61132	-0.224779	-3.5032	1
RNU6-188P	-0.261263	0	-1.03619	1
RNU6-189P	-0.506544	0	-2.08959	1
RNU6-190P	-1.72181	-0.872506	-1.82175	1
RNU6-194P	-0.490178	0	-2.08959	1
RNU6-199P	-0.248994	0	-1.03619	1
RNU6-19P	-0.928287	-0.725333	-0.750324	1
RNU6-2	0.461694	-0.396254	2.02025	1
RNU6-202P	-0.222351	0	-1.03619	1
RNU6-204P	-0.674083	0	-2.68011	1
RNU6-207P	0	-0.561623	1.96245	1
RNU6-216P	-2.54669	-0.760303	-2.35387	1
RNU6-218P	-0.656175	-0.5791	-0.512347	1
RNU6-220P	0	-0.213929	0.887268	1
RNU6-225P	-0.390246	0	-1.7205	1
RNU6-228P	-0.434362	-0.574593	0.149932	1
RNU6-237P	-1.23154	-1.1333	-0.507909	1
RNU6-245P	-0.377407	0	-1.7205	1
RNU6-252P	-0.461273	0	-1.99137	1
RNU6-254P	-0.377407	0	-1.7205	1
RNU6-25P	-0.20101	0	-1.03619	1
RNU6-262P	-0.186378	-0.37282	0.636127	1
RNU6-264P	0	-0.219653	0.887268	1
RNU6-26P	-0.996436	-1.5379	0.624962	1
RNU6-272P	0	-0.419986	1.61896	1
RNU6-277P	0	-0.749109	2.52198	1
RNU6-282P	-0.859497	-0.591914	-0.908562	1
RNU6-288P	-0.689534	-0.406215	-1.7184	1
RNU6-289P	-0.461273	0	-1.99137	1
RNU6-28P	0	-0.590525	2.11337	1
RNU6-290P	-0.27539	-0.440663	0.677991	1
RNU6-291P	-0.20101	-0.224779	-0.0744731	1
RNU6-298P	0	-0.236533	0.887268	1
RNU6-29P	-0.482389	-1.11282	1.2908	1
RNU6-301P	-0.47187	0	-2.04113	1
RNU6-302P	-0.646286	-0.275228	-1.35533	1
RNU6-304P	-0.810248	0	-2.99434	1
RNU6-307P	-1.14068	-0.577522	-1.83191	1
RNU6-308P	-0.20101	-0.565136	1.09558	1
RNU6-30P	-0.868105	-1.39998	-0.343928	1
RNU6-311P	0	-0.223642	0.887268	1
RNU6-312P	-1.55432	-1.76956	0.013361	1
RNU6-313P	0	-0.205025	0.887268	1
RNU6-314P	-0.206412	0	-1.03619	1
RNU6-315P	0	-0.743638	2.52198	1
RNU6-316P	-0.843269	-0.419211	-1.38387	1
RNU6-317P	-0.261263	0	-1.03619	1
RNU6-321P	0	-0.226741	0.887268	1
RNU6-322P	-2.46241	-0.0903965	-5.1858	1
RNU6-323P	-1.36669	-0.582111	-1.88192	1
RNU6-32P	-0.744817	-0.565136	-0.72518	1
RNU6-331P	-0.461273	0	-1.99137	1
RNU6-341P	-0.274963	-0.647805	0.274965	1
RNU6-342P	-0.661235	0	-2.57829	1
RNU6-343P	-1.04528	0	-3.47978	1
RNU6-344P	-0.252626	0	-1.03619	1
RNU6-353P	-0.659936	-0.848387	0.233686	1
RNU6-354P	-0.884061	0	-3.19617	1
RNU6-358P	0	-0.78375	2.11337	1
RNU6-360P	-0.26814	0	-1.03619	1
RNU6-375P	-0.692029	0	-2.61291	1
RNU6-377P	-0.961461	-2.07482	1.48838	1
RNU6-378P	-0.674083	-0.213929	-1.7184	1
RNU6-379P	0	-0.23077	0.887268	1
RNU6-37P	-0.248994	-0.396254	-0.0744731	1
RNU6-387P	-2.8144	-2.94166	-0.105946	0.989697
RNU6-388P	0	-0.894563	2.83981	1
RNU6-401P	-0.528622	0	-2.08959	1
RNU6-402P	-0.257848	-0.22163	-0.0744731	1
RNU6-407P	-1.59772	-0.726056	-1.94773	1
RNU6-409P	-0.472617	-0.406215	-1.02966	1
RNU6-410P	-0.261263	0	-1.03619	1
RNU6-414P	-0.255576	0	-1.03619	1
RNU6-415P	-2.46	-0.833273	-3.42654	0.236099
RNU6-418P	-0.935961	-2.19564	1.70869	1
RNU6-422P	-1.64289	0	-4.50554	1
RNU6-42P	-0.461273	0	-1.99137	1
RNU6-430P	-0.482389	-0.224779	-1.12788	1
RNU6-431P	-2.03712	-2.32006	0.0378498	1
RNU6-433P	-0.494168	0	-2.08959	1
RNU6-435P	-0.265808	-0.228738	-0.0744731	1
RNU6-437P	-0.291138	-0.250834	-0.0744731	1
RNU6-444P	-0.650725	-0.406427	-0.91739	1
RNU6-446P	-1.40784	-0.741503	-1.50892	1
RNU6-453P	-0.307003	0	-1.03619	1
RNU6-455P	-0.676276	-0.396254	-1.7452	1
RNU6-45P	-2.40361	-1.38335	-1.70288	1
RNU6-466P	-0.208278	0	-1.03619	1
RNU6-469P	1.54646	0.587104	2.06109	1
RNU6-476P	-1.39386	-0.848615	-1.36956	1
RNU6-482P	0	-0.396254	0.887268	1
RNU6-483P	0	-1.27694	3.5847	1
RNU6-484P	-0.261263	-0.396254	-0.0744731	1
RNU6-487P	-0.206412	0	-1.03619	1
RNU6-48P	-1.15207	-0.717673	-1.24096	1
RNU6-495P	-1.05159	-0.213929	-2.56459	1
RNU6-4P	0	0.586003	-1.97572	1
RNU6-501P	-0.510809	0	-2.08959	1
RNU6-504P	0	-0.574981	1.96245	1
RNU6-50P	-0.257848	0	-1.03619	1
RNU6-510P	0.140005	0.0470868	-0.00156175	1
RNU6-512P	-0.257848	0	-1.03619	1
RNU6-514P	-0.261263	0	-1.03619	1
RNU6-516P	0.849209	-0.694412	2.18774	0.427672
RNU6-517P	-0.254731	0	-1.03619	1
RNU6-518P	0	-0.236533	0.887268	1
RNU6-520P	0	-0.23077	0.887268	1
RNU6-527P	-0.255576	0	-1.03619	1
RNU6-529P	-0.386955	-0.75261	0.861777	1
RNU6-531P	-2.297	-1.39491	-1.59711	1
RNU6-534P	0.261945	-0.574593	2.95324	1
RNU6-537P	0	-0.43327	1.63974	1
RNU6-539P	-0.487415	-0.873316	0.750224	1
RNU6-53P	0	-0.712056	2.35672	1
RNU6-540P	0	-1.00331	2.95943	1
RNU6-541P	-0.661477	0	-2.70692	1
RNU6-545P	-0.26814	0	-1.03619	1
RNU6-547P	-0.260161	0	-1.03619	1
RNU6-548P	-0.766463	-2.00358	1.85167	1
RNU6-549P	-0.805303	1.00156	-5.92951	1
RNU6-550P	-0.397001	-0.440663	-0.0063246	1
RNU6-553P	0	-0.784412	2.47918	1
RNU6-554P	-0.464993	-0.215803	-1.02966	1
RNU6-558P	-0.255576	0	-1.03619	1
RNU6-564P	-0.943277	0	-3.28686	1
RNU6-570P	-0.265808	0	-1.03619	1
RNU6-571P	0	-0.396254	0.887268	1
RNU6-572P	0.884447	0	2.40388	1
RNU6-574P	0.0456964	1.23281	-2.46622	1
RNU6-57P	0	-0.409648	0.887268	1
RNU6-580P	-0.674083	-0.224779	-1.7184	1
RNU6-583P	-1.73187	-2.30694	0.492179	1
RNU6-584P	-0.730647	-0.250834	-1.68513	1
RNU6-589P	0	-0.224779	0.887268	1
RNU6-593P	-0.651971	-0.205025	-1.7452	1
RNU6-595P	0.421576	-0.971305	4.39029	1
RNU6-59P	-0.805303	-0.213929	-2.06414	1
RNU6-606P	0	-0.686516	2.35672	1
RNU6-607P	-0.246875	-0.22285	-0.0744731	1
RNU6-608P	-0.430421	0	-1.8609	1
RNU6-60P	0	-0.991915	2.98793	1
RNU6-610P	-1.33418	-1.70963	0.275666	1
RNU6-611P	-0.85525	-1.41855	0.738983	1
RNU6-613P	-0.246875	0	-1.03619	1
RNU6-615P	-0.669894	0	-2.64684	1
RNU6-616P	-2.6751	-0.847366	-2.94463	1
RNU6-618P	-0.514486	0	-2.29664	1
RNU6-621P	0	-0.210276	0.887268	1
RNU6-623P	-0.684305	0	-2.68011	1
RNU6-625P	0	-0.561623	1.96245	1
RNU6-62P	-0.68121	0	-2.61291	1
RNU6-638P	-0.26814	-1.21009	2.43868	1
RNU6-642P	-0.483433	-1.22586	1.51217	1
RNU6-645P	0	-0.403487	1.59787	1
RNU6-650P	-0.467537	0	-2.08959	1
RNU6-652P	-1.39056	-0.570156	-2.12759	1
RNU6-653P	0	0.309489	-1.03619	1
RNU6-658P	-2.41901	-1.78808	-1.10323	1
RNU6-662P	0	-0.406215	0.887268	1
RNU6-667P	-0.27293	0	-1.03619	1
RNU6-669P	0.682055	0	2.40412	1
RNU6-670P	0	-0.219653	0.887268	1
RNU6-677P	-0.262516	0	-1.03619	1
RNU6-678P	-0.474846	-1.36014	1.73328	1
RNU6-680P	-0.204579	-0.217711	-0.0744731	1
RNU6-682P	0	-0.399519	0.887268	1
RNU6-689P	0	-0.419211	1.63974	1
RNU6-695P	0.890436	-0.604436	4.9886	1
RNU6-696P	0	-0.213929	0.887268	1
RNU6-697P	0	-0.419211	1.63974	1
RNU6-6P	-1.06565	-0.409734	-1.86331	1
RNU6-7	-0.482389	0	-2.08959	1
RNU6-702P	-0.868105	-0.967505	-0.0617306	1
RNU6-703P	-0.377407	-0.396254	-0.75879	1
RNU6-705P	0	-0.574981	1.96245	1
RNU6-714P	-0.476524	-0.998498	1.07711	1
RNU6-718P	0.0274605	0	-0.0744264	1
RNU6-720P	0	-0.212087	0.887268	1
RNU6-722P	0.365498	0.117803	0.166673	0.957872
RNU6-727P	0	-0.717673	2.42849	1
RNU6-72P	-0.620852	0	-2.08959	1
RNU6-731P	-0.889525	-0.406041	-1.53403	1
RNU6-742P	-0.20101	-0.213929	-0.0744731	1
RNU6-745P	0.483559	0	1.71463	1
RNU6-748P	-0.248994	0	-1.03619	1
RNU6-750P	0	-0.213929	0.887268	1
RNU6-757P	0	-0.767962	2.49357	1
RNU6-758P	-0.504283	0	-1.91423	1
RNU6-759P	-1.1413	-0.742692	-1.06094	1
RNU6-761P	0	-0.419211	1.63974	1
RNU6-762P	-1.19045	-1.01752	-0.551408	1
RNU6-764P	0	-0.591206	2.09489	1
RNU6-766P	-0.248994	-0.224779	-0.0744731	1
RNU6-767P	-0.777903	0.100653	-2.97629	1
RNU6-769P	-0.430421	0	-1.8609	1
RNU6-770P	-0.253343	0	-1.03619	1
RNU6-774P	0	-0.224779	0.887268	1
RNU6-780P	-0.255576	-0.41024	0.636127	1
RNU6-781P	0	0.743704	-2.395	1
RNU6-786P	-0.557831	0	-2.08959	1
RNU6-787P	0	-0.224779	0.887268	1
RNU6-790P	-0.265808	0	-1.03619	1
RNU6-795P	-0.741715	-0.591914	-0.656514	1
RNU6-798P	0	-0.22163	0.887268	1
RNU6-8	0.394679	-0.0971395	0.597301	0.853926
RNU6-800P	-1.39579	-0.409648	-3.11899	1
RNU6-807P	-2.50862	-2.58247	-0.184707	0.977894
RNU6-80P	-0.482389	-1.64473	2.1772	1
RNU6-810P	-0.419949	0	-1.8609	1
RNU6-813P	0	-0.224779	0.887268	1
RNU6-823P	0	-0.409648	0.887268	1
RNU6-824P	-0.727056	-0.604436	-0.595816	1
RNU6-826P	-1.00779	-0.23077	-2.43961	1
RNU6-828P	-0.818574	-0.720826	-0.454793	1
RNU6-82P	0	-0.561623	1.96245	1
RNU6-833P	-1.11151	-1.5562	0.500773	1
RNU6-834P	-2.17795	-1.9925	-0.542313	1
RNU6-841P	-0.248994	0	-1.03619	1
RNU6-851P	-0.461273	0	-1.99137	1
RNU6-853P	-0.461273	-1.63088	2.23736	1
RNU6-854P	-0.248994	-0.851495	1.79621	1
RNU6-856P	-0.665093	-1.26985	1.01124	1
RNU6-860P	-0.472617	0	-1.99137	1
RNU6-862P	-0.253343	0	-1.03619	1
RNU6-863P	-0.206412	0	-1.03619	1
RNU6-875P	-0.25115	-0.226741	-0.0744731	1
RNU6-877P	-0.261263	0	-1.03619	1
RNU6-87P	-0.468138	0	-2.04113	1
RNU6-880P	-0.482389	0	-2.08959	1
RNU6-882P	-1.54426	-0.690156	-2.13915	1
RNU6-883P	-0.201568	0	-1.02961	1
RNU6-884P	-0.419949	-0.419211	-0.146724	1
RNU6-886P	0	-0.406835	1.59787	1
RNU6-88P	-2.10556	-1.63882	-0.88569	1
RNU6-890P	-0.61	0	-2.48951	1
RNU6-892P	-0.280446	0	-1.03619	1
RNU6-893P	-0.510809	0	-2.08959	1
RNU6-897P	0	-0.880648	2.81681	1
RNU6-89P	-0.277895	0	-1.03619	1
RNU6-903P	0	-0.41252	1.63974	1
RNU6-907P	0	-0.58425	1.96245	1
RNU6-909P	-0.20101	0	-1.03619	1
RNU6-90P	-0.475662	-0.215803	-1.07942	1
RNU6-911P	-0.255576	-0.419986	0.657213	1
RNU6-915P	0	-0.232839	0.887268	1
RNU6-916P	-0.244792	0	-1.03619	1
RNU6-91P	0	-0.590525	2.11337	1
RNU6-920P	0	-0.795139	2.35672	1
RNU6-921P	0	-0.213929	0.887268	1
RNU6-925P	-0.694252	-1.22357	1.1554	1
RNU6-927P	-0.510809	0	-2.08959	1
RNU6-942P	-0.482389	-0.224779	-1.12788	1
RNU6-944P	0	-0.986755	3.04566	1
RNU6-945P	-1.32252	-0.717673	-1.52658	1
RNU6-947P	0	-0.399519	0.887268	1
RNU6-94P	0.842517	-0.400194	4.41492	1
RNU6-950P	-0.248994	0	-1.03619	1
RNU6-954P	0	-0.419211	1.63974	1
RNU6-957P	0	-0.751256	2.35672	1
RNU6-960P	0	-0.358221	0.887268	1
RNU6-969P	-1.07455	-0.426124	-1.83932	1
RNU6-973P	0	-0.213929	0.887268	1
RNU6-97P	-0.472617	-0.419986	-0.297976	1
RNU6-987P	0	-0.219653	0.887268	1
RNU6-988P	-0.248994	-0.400194	0.636127	1
RNU6-997P	0	-0.213929	0.887268	1
RNU6-998P	-0.882727	0	-3.11325	1
RNU6-999P	0	-0.228738	0.887268	1
RNU6ATAC	-0.419196	0	-2.08959	1
RNU6ATAC10P	0	-0.396822	1.61896	1
RNU6ATAC16P	-1.06069	-1.07987	-0.285971	1
RNU6ATAC17P	0	-0.311375	0.887268	1
RNU6ATAC18P	-0.210783	-1.01931	2.04703	1
RNU6ATAC20P	-0.22313	0	-1.03619	1
RNU6ATAC24P	-0.766382	-1.0176	0.284566	1
RNU6ATAC26P	0	-0.343036	0.887268	1
RNU6ATAC27P	-0.236962	-0.193739	-0.0744731	1
RNU6ATAC29P	0	-0.623998	2.35672	1
RNU6ATAC33P	-0.172434	0	-1.03619	1
RNU6ATAC3P	-0.854776	0.204173	-3.60645	1
RNU6ATAC40P	0	-0.178465	0.887268	1
RNU6ATAC9P	-0.633769	0	-2.70692	1
RNU6V	-0.419949	0	-1.8609	1
RNU7-107P	-0.431074	0	-1.03619	1
RNU7-110P	-0.982081	0	-2.57829	1
RNU7-113P	-0.425051	0	-1.03619	1
RNU7-115P	-0.79324	-0.712786	-0.297976	1
RNU7-123P	-1.03141	-1.13881	-0.773678	1
RNU7-124P	-0.425051	-0.368453	-0.0744731	1
RNU7-128P	-1.57304	-2.11876	0.463585	1
RNU7-12P	0	-0.368453	0.887268	1
RNU7-140P	0	-1.60207	3.26704	1
RNU7-143P	-0.389676	-0.834673	1.00072	1
RNU7-151P	-0.832778	-1.95699	1.6115	1
RNU7-154P	0	-0.351467	0.887268	1
RNU7-170P	-1.19481	-1.11609	-0.374257	1
RNU7-171P	-0.425051	0	-1.03619	1
RNU7-175P	0	-0.373774	0.887268	1
RNU7-179P	0	-0.582432	0.887268	1
RNU7-18P	-0.589453	-1.54527	1.57711	1
RNU7-192P	-0.411897	0	-1.03619	1
RNU7-20P	-0.425051	-1.08912	1.48198	1
RNU7-26P	-0.419196	0	-1.03619	1
RNU7-3P	-2.4298	0	-4.77321	1
RNU7-40P	-1.77547	-2.0886	0.159456	1
RNU7-45P	0	-1.24254	2.75862	1
RNU7-47P	-0.827036	-2.01111	1.63751	1
RNU7-48P	-0.326442	-1.09121	1.54609	1
RNU7-49P	-2.46148	-2.30718	-0.482474	1
RNU7-54P	0.749126	0	1.71463	1
RNU7-55P	-1.01996	0	-2.68011	1
RNU7-57P	-3.44667	-1.85036	-2.16679	1
RNU7-63P	0	-0.661691	1.63974	1
RNU7-70P	-0.402564	-0.615861	0.657213	1
RNU7-75P	-2.05017	-2.71874	0.527508	1
RNU7-77P	0	-0.379251	0.887268	1
RNU7-79P	-0.722648	0	-1.99137	1
RNU7-84P	-0.406106	-1.25216	1.75995	1
RNU7-96P	0	-0.612076	0.887268	1
RNVU1-1	-0.370302	-0.502992	0.242462	1
RNVU1-15	0.758016	-0.326791	2.12853	0.476295
RNVU1-18	1.36159	0.352664	2.58745	1
RNVU1-2	-0.135857	0	-1.03619	1
RNVU1-21	0.0195639	-0.293107	1.62084	1
RNVU1-22	-0.248471	-0.622725	1.21967	1
RNVU1-27	0.696493	-0.882794	4.82998	1
RNVU1-29	0	-0.270502	0.887268	1
RNVU1-3	-1.15632	-0.406053	-3.29719	1
RNVU1-30	-0.133284	-0.606399	2.0924	1
RNVU1-31	0.83891	-0.512204	5.91608	1
RNVU1-34	0.33674	-0.15056	2.7796	1
RNVU1-4	0.349841	-0.405216	2.87894	1
RNVU1-7	-0.385574	1.03285	-4.58552	1
RNVU1-8	-0.192767	-0.310185	-0.0744731	1
RNY1P11	-0.45034	-0.81013	0.782227	1
RNY1P12	-0.204579	0	-1.03619	1
RNY1P13	-0.63874	-1.65995	1.66706	1
RNY1P15	-0.248994	-0.419211	0.677991	1
RNY1P16	-1.87583	-1.77337	-1.55224	1
RNY1P4	-0.636127	-0.200031	-1.7184	1
RNY1P9	-0.775251	0	-2.95476	1
RNY3P12	-0.260161	-0.234946	-0.0744731	1
RNY3P16	0	-0.416693	0.887268	1
RNY3P8	1.78495	0.957842	1.093	0.639843
RNY3P9	0	-0.712056	2.35672	1
RNY4P13	-0.274963	0	-1.03619	1
RNY4P17	-0.819263	-0.460306	-1.16971	1
RNY4P19	-0.528622	-1.05011	0.98304	1
RNY4P23	0	-0.43154	0.887268	1
RNY4P25	-0.957878	-0.808728	-0.598832	1
RNY4P3	-0.589918	0	-2.29664	1
RNY4P36	-0.828483	-0.766815	-0.746138	1
RNY4P37	-0.734505	-0.938139	0.177198	1
RNY4P6	0	-0.43542	0.887268	1
RNY4P7	-0.517264	0	-2.04113	1
RO60	-2.12021	-1.52523	-0.936678	0.0149193
ROBO1	-3.23928	-2.44357	-1.74757	8.15e-09
ROBO2	-0.642791	-0.82007	-1.23534	0.000769613
ROBO3	0.294948	-0.40658	0.801912	0.000589221
ROBO4	-0.00785743	-0.00784155	-0.146724	1
ROCK1	-3.72083	-2.79217	-1.82578	7.47e-14
ROCK1P1	-0.178377	0.0552606	-0.64474	0.47779
ROCK2	-3.34187	-2.54607	-2.06075	9.86e-08
ROGDI	0.754039	0.1059	0.713626	0.0294972
ROM1	0.856658	0.502288	0.750681	0.388497
ROMO1	4.20016	3.08492	1.04799	0.00178893
ROPN1	0	0.0338413	-2.97809	1
ROPN1B	0.0124187	0.0834822	-0.57014	0.890974
ROPN1L	1.07322	0.531332	0.818057	0.472855
ROR1	-1.44113	-1.67419	-0.125266	0.884653
ROR2	-0.558359	-0.930163	0.253913	0.548784
RORA	-0.841252	-0.982604	0.277035	0.389273
RORB	-1.06959	-0.592939	-1.59502	0.00446555
RORC	-0.00445523	0	-1.03619	1
ROS1	-0.00687815	-0.00554044	-0.417282	1
RP1	0.0118349	0.0103934	0.349128	1
RP1-102E24.1	1.50874	1.23283	0.568592	0.702249
RP1-102E24.6	-0.0304712	0	-2.43423	1
RP1-107N3.1	0	0.0599496	-1.897	1
RP1-120G22.12	0	0.0318455	-0.31385	1
RP1-121G13.3	-0.276077	-0.0621542	-2.36553	1
RP1-125I3.4	-0.365076	-0.571348	0.496177	1
RP1-127B20.4	-0.0310998	-0.176349	0.940088	1
RP1-128M12.3	-0.39086	-0.636565	1.06286	1
RP1-128O3.5	0	-0.12626	0.887268	1
RP1-128O3.6	-0.3782	-0.654029	0.658448	1
RP1-130G2.1	-0.0104961	-0.0573281	0.553194	1
RP1-130H16.18	0	-0.0119458	0.887268	1
RP1-131F15.2	0.295019	0.0152887	1.33904	0.618692
RP1-134O19.3	-0.252242	-0.214486	-1.02966	1
RP1-137D17.4	-0.00544176	-0.00613534	-0.0744731	1
RP1-138B7.4	-0.734173	-0.688229	-0.406706	1
RP1-13D10.2	-0.401339	-0.547976	1.97194	1
RP1-13D10.3	-0.521356	-0.00192922	-3.81006	1
