## Supplemental tables for "RNA binding protein PRRC2B mediates translation of specific mRNAs and regulates cell cycle progression" (part 2 of 2)

### Sheet: Supplemental Table 3 (continued)
Supplemental Table 3. Translation efficiency (TE) changes of all RNAs upon PRRC2B Knockdown (KD)
RP1-140K8.2	0	-0.0650209	0.887268	1
RP1-146I3.1	-0.0879594	-0.33989	1.6494	1
RP1-149A16.16	-0.956595	-1.19729	0.214249	1
RP1-152L7.5	-0.97286	-1.44739	0.27995	0.341629
RP1-158P9.3	-0.0567256	-0.0274097	-1.41589	1
RP1-159A19.3	2.68014	2.38858	0.365344	0.640168
RP1-161N10.1	0	-0.78094	4.91831	1
RP1-168P16.3	0	-0.0866095	1.61896	1
RP1-172H20.4	0.167583	0.514594	-1.73719	1
RP1-172I22.1	0.0451398	0	0.887314	1
RP1-177A13.1	0.138783	0	1.71463	1
RP1-179N16.3	-1.39201	-0.733912	-1.5886	0.748327
RP1-180M12.1	-0.058158	-0.0521603	-0.0744731	1
RP1-181J22.1	0.017481	-0.268107	0.842151	1
RP1-182O16.1	0.237377	0.0372431	2.29799	1
RP1-182O16.2	0	-0.102848	2.44373	1
RP1-200G19.1	0.880043	1.01884	-2.07714	1
RP1-206D15.5	-2.18626	-2.9528	0.636449	0.914252
RP1-209B5.2	-0.0261356	-0.0441142	0.677991	1
RP1-20I3.3	0	-0.111427	0.887268	1
RP1-20N2.7	-0.162217	-0.195687	-0.0236515	1
RP1-215K18.4	-0.109199	-0.0163675	-2.5914	1
RP1-228H13.1	0	0.0134566	-0.0744731	1
RP1-228P16.1	0.268644	0.270877	-0.0811955	0.978273
RP1-228P16.7	-0.250995	-0.0454892	-0.707955	1
RP1-253B10.1	0.337017	0	3.03147	1
RP1-261D10.1	0.0179041	-0.0280989	0.692676	1
RP1-261G23.4	-0.16289	0	-3.28686	1
RP1-273G13.2	0.409291	0.232912	1.30878	1
RP1-274L7.4	-0.00278337	-0.00896735	0.35443	0.89962
RP1-278E11.3	2.0658	2.13722	-0.155855	0.764875
RP1-27O5.3	0	-0.0351974	2.74635	1
RP1-281H8.3	-0.0703955	-0.0702563	-0.146724	1
RP1-283E3.4	-1.92176	-1.84034	-1.08518	0.414007
RP1-290I10.2	-0.123778	0	-2.57829	1
RP1-308E4.1	-0.0719803	-0.724567	3.35927	1
RP1-313L4.4	-0.351797	-0.195711	-0.737605	1
RP1-34B20.21	0.0460472	-0.0108185	2.45047	1
RP1-34B20.4	0	0.069334	-0.180531	1
RP1-34L19.1	-0.0137814	-0.0123405	-0.0744731	1
RP1-37M3.8	-0.0236602	-0.0394825	-0.0744731	1
RP1-39G22.4	-0.687998	-0.29226	-1.6449	1
RP1-40G4P.1	0.29026	0.316318	1.04124	1
RP1-47A17.1	-0.192119	-0.0938745	-1.32382	1
RP1-62D2.4	-0.45971	-0.61029	0.248819	1
RP1-63P18.2	0.192053	0	0.752885	1
RP1-66C13.4	0	-0.123148	1.99148	1
RP1-66H9.1	-0.0773413	-0.0753476	-0.0678993	1
RP1-72A23.1	0	0.0780879	-1.03619	1
RP1-72A23.3	0	-0.0895751	0.887268	1
RP1-7G5.5	0	-0.135672	0.887268	1
RP1-81D8.4	0	0.664746	-3.59785	1
RP1-89D4.1	2.20638	0.698742	1.51066	0.3469
RP1-91J24.1	0	-0.0433788	0.887268	1
RP1-93H18.7	0.0541398	0	1.81765	1
RP1-95L4.2	-0.213622	-0.0945728	-1.46226	1
RP1-95L4.4	0.516171	0.3853	0.199007	0.87235
RP11-1001M11.2	-0.113078	0	-3.02587	1
RP11-1006G14.3	-0.152141	-0.191152	0.0982231	1
RP11-1006G14.5	-0.201125	-0.22304	-0.0978326	1
RP11-1007J8.1	-0.253343	-0.266267	-0.17354	1
RP11-100G15.12	-0.0714592	-0.096735	0.190109	1
RP11-100G15.7	-0.172635	-0.395524	1.05158	1
RP11-100N21.1	0.328758	0.445051	-0.423454	0.869982
RP11-1012A1.10	0	-0.283096	0.887268	1
RP11-1012A1.4	-0.106431	-0.0270184	-2.3005	1
RP11-1012A1.7	0.346042	-0.011235	1.51458	1
RP11-1017G21.3	-0.225746	-0.100119	-1.02966	1
RP11-101E5.7	-0.0778316	-0.0948642	0.00150901	1
RP11-101O6.2	-0.2175	0.186443	-5.82574	1
RP11-1021O19.2	-0.424435	-0.197446	-1.37429	1
RP11-1023L17.1	-0.595962	-0.754556	0.0476514	0.974713
RP11-1023L17.2	-0.329564	-0.407089	1.85131	0.438761
RP11-1029M24.1	-0.0522059	0	-1.03619	1
RP11-1029M24.4	0	-0.111747	0.887268	1
RP11-102M11.1	-0.0498538	-0.192562	0.237799	0.925899
RP11-1035H13.3	-0.0858545	-0.0624929	-0.00114756	1
RP11-1042B17.1	0.286684	-0.0832282	3.25858	1
RP11-1042B17.2	0	-0.295893	2.81681	1
RP11-1042B17.4	0	-0.17968	0.887268	1
RP11-104C4.6	0	-0.0421062	1.59787	1
RP11-106D4.3	0	-0.09142	0.887268	1
RP11-106M3.2	-0.0274058	-0.0294484	-0.157158	1
RP11-1072C15.1	-0.310322	-0.140447	-1.60588	1
RP11-1079J22.1	0.8616	0	1.97271	1
RP11-1079K10.1	-0.11903	0.242599	-4.04105	1
RP11-107F6.4	-0.074224	0	-1.03619	1
RP11-107G24.3	-0.233176	0	-2.48951	1
RP11-107K17.2	0	-0.0723118	0.887268	1
RP11-107P7.1	0.0813097	0	0.887314	1
RP11-1081K18.1	-0.189003	-0.161916	-0.0744731	1
RP11-1084J3.3	-0.106454	0	-2.39577	1
RP11-108A14.2	-0.0665445	-0.104549	-0.0744731	1
RP11-108F13.2	-0.147758	-0.107793	-0.688366	1
RP11-108K14.8	-1.11645	-1.37239	-3.854	0.0366766
RP11-1094M14.1	1.50223	1.78903	1.67926	0.472383
RP11-1094M14.7	-0.0468637	-0.137039	0.158904	1
RP11-1099M24.8	-0.165145	-0.0592909	-1.43406	1
RP11-109L13.1	-0.365237	0.0417845	-1.25682	0.429771
RP11-109L13.5	-0.342395	0	-2.99434	1
RP11-109N23.1	0	-0.128182	0.887268	1
RP11-109N23.5	-0.0587603	-0.18497	1.48198	1
RP11-109N23.6	-0.716414	-1.74168	1.24406	0.524998
RP11-109P14.2	0	-0.0594263	0.887268	1
RP11-10F11.4	0	0.158915	-1.03619	1
RP11-10G12.1	0.218826	0.618735	-1.24234	1
RP11-10G15.4	0	-0.0504687	0.887268	1
RP11-10K17.3	-0.0683251	0	-1.03619	1
RP11-10L12.1	0	-0.0936564	0.887268	1
RP11-10L12.2	-0.216491	-0.16886	-0.664365	1
RP11-10O17.1	0.0380571	-0.161238	5.09471	0.0143174
RP11-1100L3.4	0	-0.0333248	0.887268	1
RP11-110I1.5	-3.24714	-2.8064	-0.789715	0.882611
RP11-1112G13.3	-0.489187	-1.5118	2.13839	1
RP11-1113L8.7	-0.386955	0	-1.7205	1
RP11-1114A5.6	0	-0.0509352	0.887268	1
RP11-1118M6.3	0.13331	0.142951	-0.0744264	1
RP11-111F16.2	-1.77003	-1.32413	-1.13797	0.471482
RP11-111F5.2	0.0251287	-0.0480972	0.514806	1
RP11-111F5.6	0	-0.0777215	0.887268	1
RP11-111H13.1	-0.0738992	-0.0991639	0.135925	0.945866
RP11-111K18.1	0.0154706	-0.00454912	2.45738	1
RP11-112B10.2	0.100995	0.0546645	-0.131959	1
RP11-112J1.1	1.14506	0.0289904	2.27611	0.16224
RP11-112J1.3	0	0.0716649	-1.03619	1
RP11-112N19.2	-0.0932794	0.0744354	-2.68224	1
RP11-112N23.1	0	-0.0556366	0.887268	1
RP11-1134I14.2	-0.0409946	0	-2.08959	1
RP11-1134I14.4	0.391303	-0.282376	0.835606	0.56806
RP11-1134I14.6	0.19869	0	1.81788	1
RP11-1137G4.4	0.0302999	0.10071	-0.490099	1
RP11-113A11.3	-0.0812317	-0.0692168	-0.0744731	1
RP11-113C12.4	0.744187	0.0712983	2.19081	0.220176
RP11-1148O4.1	0	-0.0949489	2.4131	1
RP11-1149M3.2	-0.0421216	-0.07083	0.677991	1
RP11-114F3.5	-1.33405	-1.52817	-0.826045	0.746687
RP11-114H24.2	-0.237541	-0.106547	-1.47839	1
RP11-114M5.1	-0.480597	-0.393078	-0.629114	0.91533
RP11-115A14.1	0	-0.0830181	0.887268	1
RP11-115C21.4	-0.100382	0	-1.7205	1
RP11-115L11.1	0	-0.0714643	0.887268	1
RP11-115P21.1	-0.143863	-0.213575	0.295313	1
RP11-1166P10.6	-0.113424	0	-2.56167	1
RP11-1166P10.7	0.191105	0	1.71463	1
RP11-1167A19.6	-0.102312	0	-2.29664	1
RP11-116B13.1	-0.0780749	0	-1.03619	1
RP11-116K4.1	0	-0.0573315	0.887268	1
RP11-117N2.2	-0.0751429	0	-1.03619	1
RP11-1180F24.1	0	-0.147719	2.07414	1
RP11-1180F24.3	-0.812857	-2.086	2.51711	0.262565
RP11-118B18.3	0.148679	0	2.76605	1
RP11-118D22.3	-0.0216095	-0.0458205	0.636127	1
RP11-118H4.3	0	-0.0966011	1.63974	1
RP11-1195F20.7	0	-0.0400661	0.887268	1
RP11-119H12.3	-0.095438	0	-3.20678	1
RP11-119H12.4	-0.0663319	0	-1.55002	1
RP11-119H12.5	0	-0.0582644	0.887268	1
RP11-11M20.2	-0.205018	-0.218764	-0.125675	1
RP11-120B7.1	1.09094	0.172855	2.97548	0.26204
RP11-1217F2.1	0	-0.0253819	1.61896	1
RP11-121C6.4	-0.618523	-0.117383	-3.45907	1
RP11-1223D19.1	0	0.0553338	-2.59495	1
RP11-1223D19.5	0.0349579	0	2.06973	1
RP11-122G18.7	0.178088	0.0547199	0.371178	0.874247
RP11-122G18.9	-0.270514	-0.121112	-1.12788	1
RP11-1236K1.8	0	-0.0403644	0.887268	1
RP11-123C21.3	0	-0.0386157	0.887268	1
RP11-123J14.4	-0.168931	-0.070402	-1.12788	1
RP11-123K3.4	-0.0779427	-0.0116635	-2.60221	1
RP11-123M21.2	-0.192647	-0.0435239	-2.12674	1
RP11-125A15.3	-0.0556647	-0.0474091	-0.0744731	1
RP11-125F14.2	-0.146324	0	-1.03619	1
RP11-1267H10.3	-0.0532437	0	-1.7205	1
RP11-126O22.8	-0.0301691	0	-1.03619	1
RP11-1277A3.2	-2.52642	-2.36614	-1.93666	0.000706922
RP11-1277N13.1	-0.0569619	-0.139161	1.84259	0.345175
RP11-1281K21.1	0.116571	0	1.85809	1
RP11-1281K21.10	0	-0.18855	1.59787	1
RP11-1289C17.2	0	0.0192312	-1.03619	1
RP11-129B9.1	-0.09415	-0.0618744	-0.919571	1
RP11-129B9.2	-0.228311	0	-3.14871	1
RP11-129O7.2	-0.362129	-0.480733	0.202825	1
RP11-12D24.6	0	0.190121	-1.04553	1
RP11-12J10.3	-0.247299	-0.12661	-2.85436	0.313506
RP11-12M9.3	0.842031	1.20067	-0.436661	0.495359
RP11-132A1.6	0.0715352	-0.12011	2.06638	1
RP11-132M7.2	-0.300812	-0.31624	-0.75879	1
RP11-133N21.12	0.508003	0	1.71463	1
RP11-1348G14.1	-0.263567	-0.183448	-1.48583	1
RP11-1348G14.6	-0.17412	-0.411875	1.12699	1
RP11-134E15.1	-0.0193891	-0.0156313	-0.0744731	1
RP11-134F2.7	1.7037	0.781128	1.00638	0.670495
RP11-134K13.2	0.496798	-0.141495	0.734366	0.185911
RP11-134N8.2	-0.377407	0	-2.70692	1
RP11-136C24.1	0.178679	-0.269657	3.91948	1
RP11-136C24.3	-0.0518029	-0.560864	3.46962	1
RP11-1378G18.3	0	-0.137443	1.99769	1
RP11-1379J22.7	0	-0.149346	3.00894	1
RP11-137J7.3	-1.21251	-0.264835	-3.04471	0.259133
RP11-1396O13.1	-0.11903	0	-1.7205	1
RP11-139E19.2	0	-0.0331863	0.887268	1
RP11-140C18.2	-0.447381	0	-3.02587	1
RP11-140L24.3	-0.0557067	0	-1.03619	1
RP11-140L24.4	-0.012593	0	-0.758744	1
RP11-1415C14.4	-0.337128	-0.481406	2.44045	1
RP11-142L4.2	-1.24829	-0.419398	-2.01514	0.372712
RP11-142L4.3	-0.109584	0.0131773	-2.61043	1
RP11-143H17.1	-0.0694595	-0.218515	1.46339	1
RP11-144C15.1	-0.0699035	-0.33041	2.09938	1
RP11-144C15.2	0.123046	0.370981	-1.52667	1
RP11-144C9.1	-0.595766	0	-2.39577	1
RP11-144H23.2	-0.0385144	-0.0640518	-0.0744731	1
RP11-145A3.4	0.0839003	-0.767537	4.32621	1
RP11-146E13.5	-0.897468	-0.892882	0.511917	0.620321
RP11-146E13.9	-0.25399	-0.608557	1.26962	0.209955
RP11-146F11.4	0.255701	0.171786	-0.400751	1
RP11-146N23.1	0.641269	0.807498	0.45225	0.77265
RP11-147H23.3	-0.0198173	0.0659085	-6.47673	1
RP11-147I3.1	-0.24146	-0.40164	1.39411	1
RP11-147L13.15	0.187342	-0.14914	0.514845	0.433523
RP11-14C10.2	-0.0454313	0	-1.03619	1
RP11-14I2.2	0.0133549	0	0.887314	1
RP11-151F5.2	-0.181248	0.169892	-4.2529	1
RP11-151M7.1	-0.0845376	-0.0684486	-0.0744731	1
RP11-152F13.10	0.0137052	0	0.887314	1
RP11-154D6.2	0	-0.0395419	1.59787	1
RP11-155G14.1	0.288635	0.637296	0.738989	1
RP11-155G15.3	-0.274963	0	-2.99434	1
RP11-155N3.4	0	-0.254468	1.96245	1
RP11-157D18.2	0	-0.174116	1.96245	1
RP11-157F20.1	0	-0.0440395	0.887268	1
RP11-157G21.2	0.236254	-0.117531	3.66743	0.13903
RP11-157J24.1	0	-0.0615152	2.47918	1
RP11-157K17.5	-0.126706	-0.204082	0.428467	1
RP11-157L3.10	-1.17322	-0.543989	-3.2598	1
RP11-157L3.11	-0.0720188	-0.0613889	-0.0744731	1
RP11-157L3.3	0	-0.0805118	0.887268	1
RP11-158C21.2	-0.0858229	0.0353657	-3.60858	1
RP11-158M2.6	-0.411275	-0.256256	-1.56413	1
RP11-159D12.5	0.0137072	-0.0563235	2.10668	1
RP11-159F24.2	-0.0419562	0	-1.02961	1
RP11-159H10.1	-0.022594	-0.115425	2.11895	1
RP11-159H10.4	-0.0754909	0	-1.8609	1
RP11-15B17.2	-0.251461	-0.0958892	-1.76987	1
RP11-15B24.5	0.0286358	-6.42019e-05	2.84672	1
RP11-15E1.4	-0.248518	-0.105246	-1.12788	1
RP11-15E1.6	-0.104628	0	-2.78363	1
RP11-15E18.5	-0.0596699	0	-0.952474	1
RP11-15G6.1	-0.0462728	-0.0301783	-1.43406	1
RP11-15H20.2	-0.0549658	0	-1.03619	1
RP11-15H20.8	-0.0240407	0	-1.7205	1
RP11-15K19.2	-0.0922903	-0.0968843	-0.873913	1
RP11-15L13.5	0.0163447	0.0326644	-0.710429	1
RP11-15P13.1	0	-0.0596866	1.61896	1
RP11-160A9.3	-0.0745158	-0.0312527	-1.07942	1
RP11-160C18.2	0.0173809	0	0.248696	1
RP11-160C18.4	-0.0761348	0	-1.03619	1
RP11-160C18.5	-0.301799	0	-2.70692	1
RP11-161H23.10	-0.311491	-0.203173	-0.992453	1
RP11-161H23.8	0	-0.103916	0.887268	1
RP11-162A12.3	-0.0541809	-0.0536655	-0.281138	1
RP11-163E9.1	-1.13329	-2.06255	0.741451	0.777253
RP11-163E9.2	-0.22713	-0.583091	-0.386411	0.899151
RP11-163G10.4	-0.0538024	-0.111479	-0.0744731	1
RP11-164H5.1	0.18528	0.264165	0.290429	1
RP11-164J13.1	-0.0127329	-0.00527399	-1.07942	1
RP11-165N19.2	-0.130154	0	-2.08959	1
RP11-166O4.4	-0.0749492	-0.959075	3.84669	1
RP11-167N4.4	-0.0435381	-0.0434513	-0.146724	1
RP11-169I9.2	-0.175719	0	-1.03619	1
RP11-169K16.8	0.583101	0.878031	-0.0840552	0.972934
RP11-169K17.2	-0.110046	0	-1.03619	1
RP11-16E23.4	-0.136579	-0.23486	0.505961	1
RP11-16F15.2	0.705688	0.653049	-0.0487753	0.987308
RP11-16L9.1	0.0388411	0	0.887314	1
RP11-16N10.2	-0.0402132	-0.189675	1.44175	0.288872
RP11-170L3.2	0.356337	0	2.40396	1
RP11-170L3.4	-0.224662	0	-2.91416	1
RP11-170L3.5	-0.0716873	0	-1.03619	1
RP11-170N16.2	-0.0812317	0	-1.03619	1
RP11-172C16.4	-0.0317025	0	-1.7205	1
RP11-173A6.2	-0.584456	-1.08695	2.55677	1
RP11-173A6.4	-0.0536014	0	-1.99137	1
RP11-173A8.2	-0.265573	-0.250527	-0.43261	1
RP11-173E2.1	-0.0598963	0.00838628	-1.95255	1
RP11-173G21.1	-0.0123395	-0.0301619	1.11447	1
RP11-174F8.1	0	-0.121101	2.80519	1
RP11-174N3.4	-0.0342707	-0.979063	3.39927	1
RP11-174O3.1	-0.239005	-0.0199709	-3.50242	1
RP11-174O3.3	0.460913	0.152253	0.858629	0.533489
RP11-175B9.2	-0.124001	-0.0816642	-1.44244	1
RP11-175B9.3	2.21108	1.87619	0.506559	0.688638
RP11-175I6.6	0.001347	-0.0233601	0.907089	0.733867
RP11-175P13.3	-0.836869	-1.29454	0.709848	0.724455
RP11-175P19.2	0.0949931	0	1.7487	1
RP11-176H8.1	0.318706	0.511671	-0.852656	0.520984
RP11-177A2.5	-0.301601	-1.10902	1.98782	1
RP11-177C12.1	-2.44257	-1.87234	-3.3225	0.0914488
RP11-177J6.2	-0.0232322	-0.0555858	1.0162	1
RP11-177N22.2	0	-0.0220002	0.887268	1
RP11-178C3.6	-0.1969	-0.0748076	-2.34674	1
RP11-178D12.2	0.123602	-0.0999424	4.46414	1
RP11-178L8.4	-0.0839981	0	-2.0641	1
RP11-179H18.8	-0.152645	0	-2.29664	1
RP11-17E4.1	-0.0772043	-0.236606	1.36288	1
RP11-17P16.2	-1.63535	-2.00793	0.245028	1
RP11-181C21.4	-0.2378	-0.348929	0.0367302	0.961143
RP11-181D18.4	-0.275429	-0.127932	-1.31119	1
RP11-182I10.2	-0.114594	0	-1.7205	1
RP11-182J1.11	0	-1.01784	0.887268	1
RP11-182J1.14	-3.03342	-3.0607	-3.63998	0.0243024
RP11-183G22.1	-0.0327828	-0.0278644	-0.0744731	1
RP11-184I16.3	-0.323617	-0.169671	-1.82192	1
RP11-185N2.1	0	-0.0199087	0.887268	1
RP11-187C18.3	0.350103	0.43279	-0.193947	0.88046
RP11-188C12.2	-0.138987	-0.361278	1.14891	0.678558
RP11-18B3.3	-0.159187	-0.231619	0.244733	1
RP11-18M17.1	0.047433	0	0.887314	1
RP11-190A12.7	-0.00371267	-0.00927573	1.04014	1
RP11-192C21.1	0.00291471	0	-0.0744264	1
RP11-192H23.4	-0.0702759	-0.268988	3.61693	1
RP11-192M23.1	-0.61704	-0.302353	-3.06701	0.253198
RP11-192P3.5	-0.177585	-0.114328	-0.949604	1
RP11-195C7.3	0.110071	0.182938	-0.25177	0.957364
RP11-195F19.5	0.535719	-0.006942	1.31299	0.144214
RP11-196I18.3	0.270684	0.0521007	2.65015	1
RP11-197B12.1	0.295046	-0.441526	4.30491	1
RP11-19N8.3	-0.31883	0	-1.99137	1
RP11-19P22.7	0	-0.0273674	0.887268	1
RP11-1C8.8	-0.0106057	-0.0264074	1.13315	1
RP11-1E1.2	-0.184977	-0.00053979	-3.64366	1
RP11-1H8.1	-0.0468166	0	-1.7205	1
RP11-1J11.1	-0.0523693	-0.049597	-0.188588	1
RP11-1L5.2	-0.213695	-0.263272	0.0307873	1
RP11-201O14.1	-0.272456	0	-3.41131	1
RP11-203F10.6	1.24036	0.336845	1.20343	0.108888
RP11-203I16.7	-0.136144	0.0206855	-3.79348	1
RP11-203J24.9	-0.0717236	-0.365723	3.16508	0.130508
RP11-203L2.3	-0.108748	-0.418511	1.85996	1
RP11-203M5.6	-0.0739169	-0.0483673	-1.43406	1
RP11-204K16.1	0	-0.1176	2.4131	1
RP11-205M20.8	-0.0185633	-0.00498523	-1.7452	1
RP11-206L10.17	-0.273002	-0.234379	-3.73023	0.0896935
RP11-206L10.2	-1.99393	-1.58154	-2.15931	0.00472386
RP11-206L10.8	0.0743008	0.0419672	0.000589839	1
RP11-206P5.1	-0.139049	0	-2.56167	1
RP11-208G20.2	-0.236023	0	-1.03619	1
RP11-209D20.2	-0.0902664	0	-1.03619	1
RP11-20I23.1	0.0160251	-0.0133262	1.35274	1
RP11-20O24.1	0.891346	0.0197447	2.43873	1
RP11-20O24.4	2.45493	1.83386	0.549743	0.0553092
RP11-210K20.6	0	0.298712	-3.01141	1
RP11-210N13.1	-0.905862	-0.947501	-0.181284	0.976615
RP11-211A18.1	0	-0.115724	1.63974	1
RP11-211A18.2	0	-0.0441982	1.13315	1
RP11-211N8.6	0	0.088642	-2.395	1
RP11-212D19.4	0.139656	0.174069	-1.40134	1
RP11-212D19.5	-0.0828328	-0.175813	0.888957	1
RP11-212P7.1	0.79944	1.03036	-0.727683	0.708413
RP11-213G2.1	-0.261361	-0.275081	-1.36441	0.654171
RP11-213G2.3	-0.644542	-0.387548	-0.662734	0.143075
RP11-213G2.5	-0.0207267	-0.0665932	1.51743	1
RP11-214K3.5	-0.302446	-1.15065	2.13922	1
RP11-214N15.5	-0.121868	0	-1.03619	1
RP11-214O14.1	-0.111188	-0.160067	0.271375	1
RP11-215A19.2	0.0428524	0	0.887314	1
RP11-215G15.4	0.0244397	-0.0767486	1.13287	1
RP11-215P8.1	0.251958	0.0300516	0.811294	0.814537
RP11-216L13.17	0.121666	0.0107098	2.40354	1
RP11-216L13.21	-0.00851885	-1.92326	3.18709	0.0374147
RP11-216M21.1	-0.0741584	-0.571962	2.89782	1
RP11-219A15.1	0	-0.00832273	1.96245	1
RP11-219G17.6	0	-0.236606	1.99148	1
RP11-220D10.1	0.371743	0.413273	-1.20508	1
RP11-220H4.2	0	-0.0870166	0.887268	1
RP11-220I1.4	-0.210214	-0.178364	-1.02966	1
RP11-224O19.5	-0.128712	-0.22285	0.677991	1
RP11-225N10.3	0	-0.0234895	0.887268	1
RP11-226E21.4	-0.223317	-0.271098	-0.566119	0.842457
RP11-226L15.1	-0.178319	-0.359749	0.844412	1
RP11-227D13.2	-0.548203	-0.548467	-0.251376	1
RP11-229P13.2	-0.154917	-0.0536861	-2.99672	1
RP11-22B10.3	-0.0919272	-0.128988	0.18966	1
RP11-22B23.1	-2.32039	-3.23599	0.999661	0.0181887
RP11-22B23.2	-0.724874	-1.82367	1.69913	0.726117
RP11-231C14.9	0.0398873	0	0.887314	1
RP11-231P20.5	-0.645489	-0.321164	-1.40345	1
RP11-231P20.6	0	0.0710987	-1.81478	1
RP11-234A1.1	2.75262	1.69094	1.00618	0.000562314
RP11-234B24.5	-0.0422377	-0.0180863	-1.12788	1
RP11-234B24.6	-0.119459	-0.0493822	-1.61276	1
RP11-235E17.2	-0.0277961	-0.02617	-0.368872	1
RP11-235E17.5	-1.6022	-1.53006	-0.358929	0.95264
RP11-236F9.2	0.00152975	-0.0177911	-0.074466	1
RP11-236P24.1	-0.114574	0	-1.03619	1
RP11-23J9.3	0	0.0194342	-0.853063	1
RP11-240E2.2	0.161881	0	1.81765	1
RP11-240G22.1	0	0.117476	-1.03619	1
RP11-241F15.1	-0.197554	0.0664087	-2.73235	1
RP11-241F15.10	-0.514404	-0.147172	-0.656159	1
RP11-241F15.5	-0.265808	0	-2.08959	1
RP11-241F15.7	0.041217	-0.0376643	0.945099	1
RP11-241F15.9	-1.19885	-1.377	0.0388104	1
RP11-241J12.1	-0.242032	-0.379709	0.420982	1
RP11-241J12.3	-0.170843	0	-2.57829	1
RP11-242D8.3	-2.28723	-2.60274	-0.61288	0.783685
RP11-243J16.8	-0.494438	-0.196699	-1.63592	1
RP11-244F12.1	-0.0260419	0	-1.02961	1
RP11-244H18.4	0	-0.0360943	0.887268	1
RP11-244H3.5	-0.28387	-0.129267	-3.96517	0.0517127
RP11-244J10.1	1.86996	1.80067	0.029398	0.975857
RP11-244K5.6	0	0.168376	-3.6114	1
RP11-247I13.3	-0.0364395	-0.0980331	0.251542	1
RP11-247I13.6	0	-0.105408	0.887268	1
RP11-249L21.2	0	-0.203894	2.05732	1
RP11-24B13.2	0	-0.0267237	0.887268	1
RP11-24M17.5	0.0143445	-0.0457365	3.37486	1
RP11-250H24.2	-0.221219	-0.543418	1.22875	1
RP11-251G23.2	3.28632	1.7796	1.62578	0.00141647
RP11-252I13.1	-0.0134189	0	-1.03619	1
RP11-252I14.1	-0.264852	-0.0771141	-1.97968	1
RP11-252I14.2	-1.0938	-1.26925	0.035226	0.998339
RP11-253E3.1	-0.0822494	0.817484	-2.37397	0.215456
RP11-253I19.4	-0.0786763	-0.0636783	-0.0744731	1
RP11-253M7.3	-0.212894	-0.440744	-0.0532808	1
RP11-254G11.1	0.793979	0.761712	0.276082	0.908985
RP11-255A11.4	-0.908647	-1.04661	-0.0215079	1
RP11-255E6.5	-0.0727038	-0.0775993	-0.0481892	1
RP11-255M2.3	-0.0144839	0.0393849	-1.4628	0.597066
RP11-257K9.8	0.00445329	0.0465224	-1.97534	1
RP11-258C19.4	-2.70285	-3.42086	0.535647	0.92475
RP11-259G18.1	-0.123954	0	-2.57829	1
RP11-259P15.4	-0.366079	0	-4.22788	1
RP11-261B23.2	-0.0218344	0	-1.7205	1
RP11-261C10.7	0	-0.0197155	0.887268	1
RP11-261H15.1	0	-0.0372233	0.887268	1
RP11-262M14.2	-0.120694	0	-1.03619	1
RP11-263I1.1	-0.150587	0	-2.39577	1
RP11-263K4.1	-0.172566	-0.0492014	-1.68513	1
RP11-264E23.3	0.917068	-0.313647	3.38851	0.206969
RP11-264F23.1	-0.020627	-0.141001	2.13384	1
RP11-265B8.5	-0.400945	-0.443332	-0.11121	1
RP11-265D19.6	0.340443	-0.0628721	4.10388	1
RP11-266I3.8	-0.181062	0	-2.39577	1
RP11-266I3.9	0	-0.0273387	0.887268	1
RP11-266L9.1	-0.104128	-0.0185525	-2.94493	1
RP11-266L9.3	-0.307028	-0.405291	0.145227	0.972983
RP11-266L9.4	1.49056	0.270327	2.10151	0.0192078
RP11-266L9.6	-1.00125	-0.805494	-0.721397	0.90596
RP11-267J23.1	-0.19486	-0.0500535	-0.866056	1
RP11-267M23.6	-0.828931	-0.496636	-1.20671	1
RP11-267N12.2	-0.0267984	0	-1.03619	1
RP11-268I9.1	-0.186378	0	-2.29664	1
RP11-269G24.7	-0.0961965	-0.102618	-0.0744731	1
RP11-269G24.8	0	-0.0437099	0.887268	1
RP11-26H16.1	-0.500471	0.314469	-5.5711	1
RP11-26J3.4	0.100175	-0.0316053	4.10296	1
RP11-270M14.1	0	-0.0533363	1.63974	1
RP11-271C24.3	-0.226373	-0.48292	0.906623	1
RP11-271K11.5	-0.0415305	0.00150884	-2.60831	1
RP11-272P10.3	0.0561037	0	0.752885	1
RP11-274B18.3	-0.010132	0	-1.03619	1
RP11-274B21.1	-1.57143	-2.1304	1.13866	0.528419
RP11-274B21.12	-1.03301	-2.1321	0.141712	0.949686
RP11-274B21.2	-3.80209	-3.88359	-1.98201	0.0148974
RP11-274B21.3	-2.93749	-2.75639	-0.678455	0.177112
RP11-274B21.4	-4.15348	-4.45654	-0.74204	0.436293
RP11-274B21.5	-0.384493	-0.715465	0.791959	1
RP11-274J2.1	-0.0154476	-0.0165099	-0.0744731	1
RP11-274J7.3	-0.0616187	0	-2.43423	1
RP11-274M17.1	-0.0413633	0	-1.99137	1
RP11-274M17.2	0	-0.0855371	0.887268	1
RP11-275F13.3	-0.21571	-0.220677	-0.246784	1
RP11-275I14.2	-0.0803338	0.032598	-0.938702	1
RP11-278C7.1	-0.550824	-0.415417	-0.439298	0.738772
RP11-278C7.2	-0.187897	-0.0735321	-1.33492	1
RP11-278J20.2	0.129095	-0.100641	6.46023	1
RP11-27I1.6	-0.124046	-0.764252	2.8859	1
RP11-280O24.3	0	-0.0308232	0.887268	1
RP11-281O15.2	-0.130154	-0.178544	0.172652	1
RP11-286H14.4	0.123645	-0.0368849	3.16422	1
RP11-286N22.8	-0.150765	-0.126567	-0.142496	0.965993
RP11-287D1.3	-0.0767677	-0.0550301	-1.59862	1
RP11-287J9.1	0	-0.0774774	0.887268	1
RP11-288C17.1	-0.760746	-0.779396	0.0770707	0.978576
RP11-288C17.3	-0.810675	-0.159816	-2.78097	1
RP11-288G3.4	0	-0.0584484	2.05732	1
RP11-288K12.1	-0.0261179	-0.0382588	0.309825	1
RP11-289I10.2	0.367501	-0.302458	2.00136	0.271745
RP11-28B23.1	-0.118418	-0.239841	-0.0744731	1
RP11-290L1.4	-0.351472	-0.0820407	-3.04898	1
RP11-290O12.1	0	-0.0552618	0.887268	1
RP11-291C6.1	0.670516	0.0418358	1.93808	0.913021
RP11-291H24.1	0	-0.188838	0.887268	1
RP11-291L22.9	-0.989914	-0.946743	-1.90898	0.0314703
RP11-292B8.2	0	-0.02731	0.887268	1
RP11-292I17.1	0.321586	0	2.40412	1
RP11-293B20.2	0	-0.0158421	0.887268	1
RP11-293B7.1	-0.0244481	-0.0261238	-0.0744731	1
RP11-293D9.2	-0.0333085	-0.0298469	-0.0744731	1
RP11-293G6__B.8	0	-0.230287	3.28682	1
RP11-295B17.6	-0.211556	0	-3.09805	1
RP11-295H24.3	0.1132	-0.170097	3.34488	0.152714
RP11-295K3.1	-0.0186787	-0.0457942	1.0437	1
RP11-295M18.8	0.00522736	-0.0321905	1.59789	1
RP11-295P9.13	-0.0132841	0	-1.03619	1
RP11-296A18.5	-0.0160812	-0.217613	1.19225	0.60438
RP11-296E7.1	-0.467067	-0.329001	-0.25489	0.934586
RP11-296P7.4	-0.0185223	-0.0792423	1.48198	1
RP11-297K7.1	-0.0380606	0	-1.03619	1
RP11-297L17.6	-0.427105	0.0158658	-1.60396	0.403692
RP11-298A10.3	0	-0.00953593	0.887268	1
RP11-298J23.10	0.0626457	-0.484369	1.8318	0.00480562
RP11-299A16.1	0	-0.0854916	0.887268	1
RP11-299H22.3	-0.0520999	-0.0126114	-2.15955	1
RP11-299J3.6	-0.684978	-2.0532	2.52783	1
RP11-299L17.1	-0.145283	0	-2.08959	1
RP11-29B11.5	0	-0.101082	0.887268	1
RP11-29H23.5	-0.235282	-0.191793	-2.67672	0.275896
RP11-29H23.6	0.00387067	-0.11337	2.01191	1
RP11-29H23.7	-1.48034	-2.61262	1.23528	0.808463
RP11-2C24.5	0.384176	-0.705821	5.97291	0.00440225
RP11-2C24.9	0	-0.0105811	2.75862	1
RP11-2H8.3	-0.0779641	0	-1.03619	1
RP11-2I17.1	-0.0640808	-0.0323312	-0.899185	1
RP11-2J18.1	-0.190091	-0.189915	-0.260551	1
RP11-300D11.3	-0.102408	-0.255922	1.13315	1
RP11-301G21.1	0.162944	0.100101	0.752885	1
RP11-301N24.5	0.159936	0.0615792	1.86257	0.632656
RP11-302B13.5	0.154186	0.0574328	0.60556	1
RP11-302I18.1	-0.030836	0.0408686	-1.99793	1
RP11-302K17.3	-0.217043	-0.17968	-1.07942	1
RP11-302M6.4	-0.0908014	0	-2.08959	1
RP11-303E16.10	-0.123125	-0.129525	1.15255	0.638706
RP11-303E16.8	0.0280595	-0.133305	0.725131	0.527223
RP11-303G3.6	-0.306752	-0.485199	0.255401	1
RP11-303G3.9	-0.165282	-0.479316	1.4659	1
RP11-304F15.5	0.0458946	-0.0368131	1.84903	1
RP11-305B6.1	0	0.0243944	-0.0744731	1
RP11-305E17.4	-0.347535	-0.624591	0.749953	1
RP11-306K13.1	0	-0.162308	1.63974	1
RP11-307N16.6	-0.0357509	0	-3.3909	1
RP11-307O1.1	0.186742	-0.150086	1.84903	1
RP11-308D16.2	0.440785	-0.235313	1.02215	0.0307768
RP11-309L24.6	-0.0525836	-0.171194	1.50291	1
RP11-30B1.1	-0.0793472	-0.0360483	-1.02966	1
RP11-30K9.1	-0.111596	0.123377	-1.96011	1
RP11-30L15.4	-0.468012	-0.571347	-1.98309	0.443149
RP11-30P6.1	-0.0181741	0	-1.03619	1
RP11-310A13.2	0.0381484	0	0.887314	1
RP11-310E22.6	0	-0.579578	1.96245	1
RP11-310N16.1	-0.0144996	0	-1.03619	1
RP11-311B14.1	-0.0360326	-0.0322911	-0.0744731	1
RP11-312B8.2	-0.308332	-0.167201	-1.08976	1
RP11-312J18.5	-0.0120971	0.5813	-0.997176	0.144265
RP11-313C15.2	-0.0840038	-0.161068	0.724094	1
RP11-313I2.7	0.104444	0.116898	-0.116897	1
RP11-313J2.1	0.0218457	-0.0106056	3.91658	1
RP11-314A20.1	1.05222	-0.310733	1.92239	0.0231477
RP11-314A5.7	0.00728817	-0.00590932	1.84903	1
RP11-314N13.10	-0.211481	-0.224677	2.70922	1
RP11-315D13.1	-0.0662404	-0.0557769	-1.02966	1
RP11-315D16.2	0.0427793	-0.667276	1.77629	0.0249996
RP11-315H12.1	-0.138389	0	-1.03619	1
RP11-316E14.2	-0.0526972	-0.0883959	0.677991	1
RP11-316F12.1	-0.00777578	-0.0759957	2.6926	1
RP11-317B17.3	-0.109111	-0.051139	-0.95252	1
RP11-317B17.4	-0.332365	-0.328099	-0.265528	1
RP11-317B7.2	-0.031904	-0.0295576	-1.05186	1
RP11-317N8.4	-0.15421	0.0535435	-3.9876	1
RP11-318K12.1	-0.0459077	0	-1.03619	1
RP11-318K12.3	-0.407958	-0.187475	-1.12788	1
RP11-319C21.1	0	0.295324	-2.93708	1
RP11-320A16.1	0	-0.0335473	0.887268	1
RP11-320J16.1	-0.0647649	0	-1.03619	1
RP11-320L11.2	-0.709534	-0.434753	-1.12241	1
RP11-320N7.1	0	-0.058955	1.63974	1
RP11-321A17.3	0.0916648	0	0.752885	1
RP11-321N4.5	-0.00869782	0	-2.39577	1
RP11-322E11.6	0.686504	0.201279	2.09273	1
RP11-322M19.4	-1.21253	-1.31	0.232081	0.882806
RP11-323I15.2	-0.0336351	-0.307559	2.84202	1
RP11-324E6.8	-1.09938	-1.19445	-0.0063246	1
RP11-324J13.1	-0.0990191	0.0775174	-4.50228	1
RP11-325K19.2	0	-0.0565528	2.35672	1
RP11-325L12.3	-0.104997	-0.182859	0.677991	1
RP11-325L12.5	-0.100481	-0.0435239	-1.12788	1
RP11-325P15.1	-0.0363506	-0.0722579	0.76653	1
RP11-326C3.16	-2.28848	-2.20751	-2.00007	0.376271
RP11-326C3.17	0.664578	0	1.66876	1
RP11-326L17.1	-0.390058	-0.690863	0.716963	1
RP11-328C8.2	-0.305345	-0.238393	-0.642992	1
RP11-328J14.2	-0.0983831	0	-1.03619	1
RP11-328L11.1	1.24568	1.00375	0.540644	1
RP11-328P23.2	0.189119	-0.523906	4.87508	1
RP11-328P23.3	-0.238228	0	-1.52775	1
RP11-329A14.1	0.446845	-0.411382	1.49932	0.0246763
RP11-329J18.4	-0.0397709	-0.0628148	-0.0744731	1
RP11-330L19.1	0.749427	0.365184	-0.868034	1
RP11-330L19.2	-0.0468166	-0.100924	0.657213	1
RP11-330M2.3	0	-0.0617652	0.887268	1
RP11-331F4.1	-0.0366687	-0.153563	1.82112	1
RP11-331F4.4	-0.0472817	-0.0170224	-0.403191	1
RP11-331G2.6	0.0159759	0	0.887314	1
RP11-331H13.1	-0.110443	-0.172067	-0.0744731	1
RP11-331H2.4	-0.0985246	0	-2.29664	1
RP11-331N16.1	0.845648	0.416946	1.37214	1
RP11-332E4.1	0	0.661963	-1.81478	1
RP11-332L8.1	0	-0.0596537	0.712458	1
RP11-333E13.2	-0.393563	-0.347108	-0.544269	1
RP11-333E13.4	0.0145009	-0.0393588	1.7516	1
RP11-334E6.2	-0.0441586	0	-1.99137	1
RP11-335F8.2	0.0595007	0	1.81788	1
RP11-335G20.7	-0.328133	-0.712163	1.00383	1
RP11-336N8.4	0.349419	0.730409	1.12304	0.652011
RP11-338C15.2	0.066075	0	0.887314	1
RP11-338L22.3	-0.055494	0	-1.03619	1
RP11-338O1.3	-0.166279	0	-1.03619	1
RP11-339B21.8	-0.109798	-0.0249071	-2.96568	1
RP11-33O4.2	-0.0229244	-0.0264589	-0.0848224	1
RP11-341D18.5	0	-0.0108217	0.887268	1
RP11-342A23.1	0.0376107	-0.0637124	0.906823	0.826674
RP11-342F17.1	0.065466	0.0733901	-0.0744264	1
RP11-342F17.2	-0.0362573	-0.0603291	-0.0744731	1
RP11-342L8.2	-0.579955	-0.303946	-1.35361	1
RP11-342M1.7	0.0166145	0	0.856142	1
RP11-343B5.1	-0.05833	-0.0201515	-0.983649	1
RP11-343C2.10	-0.0418341	-0.0356044	-0.0744731	1
RP11-343C2.11	0	0.029811	-1.03619	1
RP11-343H5.4	1.09556	0.338132	1.04754	0.408823
RP11-344B5.6	-0.0241655	0	-2.3251	1
RP11-344L21.1	0	-0.0384631	0.887268	1
RP11-344N10.4	-0.291903	-0.404972	0.256982	1
RP11-345I18.1	0	-0.137528	0.887268	1
RP11-345I18.4	-0.11619	-0.0338232	-1.61658	1
RP11-345P4.6	-1.61399	-1.2311	-0.891387	0.86216
RP11-346E8.1	-0.122442	0	-3.02587	1
RP11-346I3.5	-0.0118984	-0.0229237	0.195156	1
RP11-346I3.6	-0.14869	0	-2.57829	1
RP11-346J10.2	-0.375125	-0.334444	-0.318673	1
RP11-346J10.3	0	-0.0320233	0.887268	1
RP11-347C12.12	-1.22071	-1.12868	-0.454042	1
RP11-347C18.1	-0.323898	-0.24884	-0.703327	1
RP11-347C18.4	-0.360326	-0.392821	-0.150833	1
RP11-347H15.2	-0.180998	-0.043187	-2.92978	1
RP11-348H3.2	0.0218658	-0.199991	2.58109	1
RP11-348H3.5	-0.483634	-1.1246	1.32025	1
RP11-349F12.4	0.000785829	-0.0282419	0.531412	0.902341
RP11-349G13.1	-0.493465	-0.548485	-0.0709308	1
RP11-349G13.2	-0.201575	-0.437921	0.975634	1
RP11-349G13.3	0	-0.475274	3.89863	1
RP11-34H11.3	-0.138389	-0.112443	-0.0744731	1
RP11-34P1.2	2.02211	1.90531	0.117841	0.927098
RP11-34P13.16	-0.0989227	-0.164071	0.636127	1
RP11-350D17.3	0.418365	0	0.254295	0.973532
RP11-350E12.4	-0.303708	-0.54429	0.702648	1
RP11-350E12.5	-0.213585	-0.205307	-0.244995	1
RP11-350J20.15	-0.0219375	-0.0253641	-0.060012	1
RP11-350J20.9	-0.0314719	-0.0574033	0.594621	1
RP11-351E7.2	-0.175383	-0.101898	-0.965936	1
RP11-351I21.6	0.000430096	-0.0463916	1.79363	1
RP11-351I21.7	0.100637	0	2.76605	1
RP11-351I24.3	2.10808	0.332121	2.9922	0.0959549
RP11-351O1.3	0	-0.13236	0.887268	1
RP11-351O1.4	-0.0827119	-0.0669623	-0.0744731	1
RP11-352E6.2	-0.0874327	-0.136814	-0.0744731	1
RP11-353H3.1	0.0618574	-0.0917639	1.84903	1
RP11-355O1.7	0.426072	0.230356	2.37654	1
RP11-356I18.1	-0.050089	-0.144745	1.03824	1
RP11-356M20.1	0	-0.0595922	0.887268	1
RP11-357G3.1	0	-0.204805	3.22884	1
RP11-357G3.2	-0.37804	-0.290783	-0.703355	1
RP11-359B20.1	-0.0656422	0	-1.03619	1
RP11-359M6.2	-0.232458	0	-2.08959	1
RP11-360D2.2	0	-0.098615	0.887268	1
RP11-360O19.1	0.0854168	-0.12152	3.61535	1
RP11-361M10.3	-0.565665	-0.315654	0.929182	0.688273
RP11-363H12.1	-0.0526972	-0.161518	1.39498	1
RP11-364B14.3	0.587744	0.28586	0.452284	0.553329
RP11-364B6.2	0	0.0103757	-1.03619	1
RP11-364L4.1	0.462482	0.285732	0.458262	0.821757
RP11-365D23.4	-0.049707	-0.184201	1.11269	1
RP11-365D9.1	-0.0601457	0	-2.88579	1
RP11-365F18.1	0.304716	0.0356072	2.40345	1
RP11-365F18.3	-0.109799	-0.454006	1.92877	1
RP11-365F18.6	-0.824378	-0.739452	-2.58204	0.346335
RP11-365H23.1	-0.0639388	0	-1.43401	1
RP11-365O16.1	0.475786	-0.979711	7.01472	1
RP11-365O16.5	-0.0632479	-0.155979	1.15163	1
RP11-365P13.6	0	0.0499925	-1.03619	1
RP11-366L18.1	0.0623646	0	0.887314	1
RP11-366M4.1	0.795684	1.18029	-0.668921	0.644517
RP11-366M4.17	-0.158176	-0.00198827	-1.56069	1
RP11-366M4.8	-0.0168704	0	-1.03619	1
RP11-367J7.4	-0.353848	-0.0881152	-2.24309	1
RP11-368J21.4	-0.482389	0.0637181	-2.08962	1
RP11-368P15.2	-0.113174	-0.185141	-0.0744731	1
RP11-369K16.1	-0.555854	-0.169602	-2.86841	0.138014
RP11-36C20.1	2.71858	2.50789	0.141172	0.711814
RP11-370I10.4	-0.945158	-0.438737	-1.5797	1
RP11-371A22.1	1.01601	1.09055	-0.157071	0.73478
RP11-372E1.1	-0.286266	0.190243	-1.473	0.344023
RP11-373N24.2	0.144605	-0.325268	3.07513	1
RP11-374M1.9	-0.925469	-0.388322	-1.9087	1
RP11-375N9.2	-0.19267	-0.0660657	-1.43406	1
RP11-376N17.4	0	-0.0270103	0.887268	1
RP11-377D9.1	-0.0857203	-0.0731189	-0.0744731	1
RP11-377K22.2	0.377788	0.604826	-0.738181	1
RP11-378J18.10	-0.156017	-0.310287	0.813207	1
RP11-378J18.6	-0.336671	-0.278057	-1.11305	1
RP11-379K17.2	-0.0246633	0	-1.03619	1
RP11-37J13.1	0	-0.0329277	0.887268	1
RP11-380I20.2	0.173084	0	0.887314	1
RP11-381E24.1	-1.81624	-3.02425	1.22529	0.800367
RP11-381E24.4	-0.0447569	-0.892553	4.26582	1
RP11-381K20.5	-0.157785	-0.18671	0.843451	1
RP11-381O7.3	0.0251647	0.00764432	1.83099	1
RP11-382D8.3	-0.935705	-0.583504	-1.10245	1
RP11-382N13.4	-0.0790237	0	-1.03619	1
RP11-382N13.6	0	-0.132357	0.887268	1
RP11-383F6.1	-0.0412882	-0.248464	2.0895	1
RP11-383G10.1	-0.0923248	0	-1.03619	1
RP11-383G10.3	-0.142711	-0.321779	0.971169	1
RP11-383J24.2	-0.0612259	-0.235801	1.80824	1
RP11-384B12.2	0	-0.0517287	1.59787	1
RP11-384B12.3	-0.078585	-0.0878512	1.02279	1
RP11-384K6.6	-3.337	-2.42033	-2.42127	7.17e-05
RP11-384L8.2	-0.311144	0	-2.04113	1
RP11-384O8.2	-0.0173673	-0.667315	1.22826	0.128009
RP11-385D13.1	-0.0408504	-0.0268861	-0.940539	1
RP11-386G11.11	-0.0809988	0	-1.03619	1
RP11-386G11.12	-0.217937	-0.225033	0.675186	0.782584
RP11-386I14.3	0.00237072	0.143961	-1.21796	1
RP11-386I23.1	-0.0478625	-0.028448	-0.843244	1
RP11-386M24.5	-0.0408287	0	-0.758744	1
RP11-388F6.5	0.0557631	0	3.40522	1
RP11-389C8.1	-0.198082	-0.398615	0.855713	1
RP11-389O22.4	-0.0728753	0	-1.03619	1
RP11-38C17.1	-0.331966	-0.270137	-0.556191	1
RP11-390G14.1	-1.53332	-2.23091	0.677203	0.90069
RP11-390K5.1	1.03303	0.750166	0.504028	0.869919
RP11-390P2.2	-0.0731536	-0.10078	0.5188	1
RP11-392A14.9	0	-0.0464777	2.11337	1
RP11-392C20.1	0	-0.0613048	0.887268	1
RP11-392O18.2	-0.0976531	-0.0800444	0.352583	1
RP11-392P7.1	0.668695	0.367293	0.596677	0.763318
RP11-393K12.4	0	-0.387777	1.63974	1
RP11-393K19.1	-0.161055	0	-2.57829	1
RP11-393N4.2	0.0794048	0	1.81788	1
RP11-395C17.1	-0.01202	0	-1.03619	1
RP11-395C3.1	-0.846063	-0.787872	-1.76085	1
RP11-395I14.3	-0.163226	0	-2.68011	1
RP11-395I6.1	-0.251492	0	-1.7205	1
RP11-396C23.3	0.169766	0	0.887314	1
RP11-397E7.1	-0.0265583	0	-1.03619	1
RP11-397E7.4	0.016566	-0.135159	1.11824	1
RP11-397E7.6	0.0850101	0.118767	-0.945942	0.703512
RP11-397G5.2	-0.108873	-0.047237	-1.12788	1
RP11-397P13.6	-0.0445305	-0.686506	3.99073	1
RP11-398A8.2	-0.342671	-0.249683	-1.33492	1
RP11-398C13.8	-0.563144	-0.80998	0.219634	0.475548
RP11-399E6.2	0	-0.0808429	0.887268	1
RP11-399E6.5	-0.020821	0	-1.12783	1
RP11-399F4.1	0	-0.0683599	0.887268	1
RP11-399F4.2	-0.0590586	-0.206144	1.57696	0.763072
RP11-39C10.1	-0.0140681	-0.0125973	-0.0744731	1
RP11-3J10.7	-0.125849	-0.952161	2.99741	1
RP11-3L10.3	0	0.0876464	-1.03619	1
RP11-400K9.1	0	-0.0534458	0.887268	1
RP11-401L13.4	0.112001	0.223009	-1.90022	1
RP11-401N16.2	-1.03318	-1.17333	-0.0282031	1
RP11-402D21.3	-0.142609	0	-1.03619	1
RP11-402L5.2	0.167727	0	0.887314	1
RP11-402P6.15	0.0836976	-0.0137116	4.01685	1
RP11-402P6.9	-0.0152804	0	-1.03619	1
RP11-403E24.1	-0.0163271	-0.0416405	1.02975	1
RP11-403I13.4	-0.295576	-0.166018	-1.1754	1
RP11-403P17.5	0	-0.0548225	1.99148	1
RP11-404K5.1	0	0.133072	-3.6114	1
RP11-405L18.4	-0.328922	-0.668675	0.959889	1
RP11-407N17.2	0	-0.0537772	0.887268	1
RP11-407N8.4	0	-0.171461	0.887268	1
RP11-407P15.1	-0.0556284	-0.0366967	-0.846167	1
RP11-407P15.2	0.0295901	-0.296787	5.04391	1
RP11-407P2.1	0.118659	0.393296	-0.75341	0.790307
RP11-408P14.1	1.51046	1.03534	0.413005	0.280818
RP11-409C19.2	-0.0648188	-0.0818807	1.297	1
RP11-409K20.7	0.171769	-0.0910568	2.27739	1
RP11-40B20.1	-0.268442	0	-3.50769	1
RP11-40C6.2	1.23094	0.139934	4.03966	1
RP11-40F6.1	0.418867	-0.4054	5.18273	0.085249
RP11-410L14.1	-0.78377	-0.96595	0.108816	1
RP11-411B10.8	-0.00911659	0.300285	-4.02786	1
RP11-411B6.6	-0.0269369	-0.046032	0.562248	1
RP11-411G2.1	0.454159	0.677223	-0.533111	1
RP11-411G7.2	-0.224764	0	-3.33973	1
RP11-412B14.2	-0.0442504	0	-1.03619	1
RP11-413E1.2	-0.293143	0	-1.7205	1
RP11-413E6.11	-0.0969433	-0.159145	-0.0744731	1
RP11-413E6.12	2.68275	2.47233	0.898234	0.407201
RP11-414C16.1	-0.319144	-0.216927	-0.846167	1
RP11-415I12.2	-0.0235901	-0.0261197	-0.127301	1
RP11-416N13.1	0.0395868	-0.0183698	1.63975	1
RP11-417L14.1	-0.0541841	0	-2.57829	1
RP11-417N10.3	-0.0990966	-0.0543479	-1.68513	1
RP11-417N10.5	-0.120194	0	-1.03619	1
RP11-419C19.1	-0.0753855	-0.0642697	-0.375417	1
RP11-419C19.3	0	-0.0385232	0.887268	1
RP11-419M24.4	0.115586	0	0.887314	1
RP11-419N10.5	-0.0676271	0	-1.03619	1
RP11-420A21.1	0	-0.0530103	0.887268	1
RP11-420C9.1	0.0344365	0.00314981	0.0599813	0.974713
RP11-420H19.3	0	0.0848158	-1.03619	1
RP11-420L9.2	-0.15065	-0.0555114	-1.33492	1
RP11-420O16.2	0	-0.0134597	0.677991	1
RP11-421N8.1	-0.0602272	1.00846	-1.80329	0.088957
RP11-422P24.14	0.246212	0.279636	1.44496	0.687446
RP11-422P24.15	-0.0102072	0	-1.03619	1
RP11-422P24.9	-0.166698	-0.387804	1.28269	1
RP11-423F24.3	-0.494584	-0.547568	0.24231	0.952571
RP11-423H2.1	0.0158903	0.0100056	0.805232	1
RP11-424C20.2	-3.20018	-3.15712	0.237456	0.929095
RP11-424E7.6	0	-0.0833481	1.99148	1
RP11-425D10.1	-0.229837	-0.510726	1.11447	1
RP11-425L10.1	2.55222	2.0626	0.41179	0.0894271
RP11-426C22.3	-0.0179387	0	-1.03619	1
RP11-426L16.10	-0.0212513	0	-1.03619	1
RP11-427P5.3	-0.846469	-1.14538	0.359081	1
RP11-428P16.2	-0.0318348	-0.00663378	-2.0853	1
RP11-430C7.2	-0.0179641	-0.190203	2.49301	1
RP11-430H12.2	0.0342059	0	1.81788	1
RP11-430K21.2	-0.072359	-0.420622	2.48754	1
RP11-432B6.3	0	-0.014613	1.59787	1
RP11-432M24.4	0.00386571	0.0951677	-1.03617	1
RP11-432M8.16	0.0119507	0	-0.0744264	1
RP11-433P17.1	-0.0811778	-0.0350293	-1.12788	1
RP11-434C1.4	-0.0573311	-0.445596	2.95179	1
RP11-434C1.6	0	-0.307788	2.42849	1
RP11-434D12.1	-0.56977	-0.943803	-1.63724	0.447369
RP11-434D2.14	-0.215576	-0.187301	-0.439987	1
RP11-434D2.9	-0.526267	-1.51536	0.959314	0.823631
RP11-435F13.2	0.00554096	0	-0.0744264	1
RP11-435F17.1	-0.222859	0.722239	-3.79863	0.0369032
RP11-435F17.3	-0.44927	-0.660096	0.153831	0.948022
RP11-435I10.4	0	-0.0230936	2.35672	1
RP11-435I10.5	-0.110787	-0.323837	1.83496	1
RP11-435P24.2	0.102367	0	0.887314	1
RP11-436H11.1	0	0.0785127	-1.03619	1
RP11-436M15.1	-0.185948	-0.117326	-1.01578	1
RP11-437B10.1	-0.0522919	-0.235074	3.9647	0.109207
RP11-438E8.2	-0.0425745	-0.0381627	-0.0744731	1
RP11-438N5.4	0	-0.177035	1.59787	1
RP11-43D4.2	-0.17572	0	-2.43423	1
RP11-43F13.1	1.23324	0.146468	1.14064	7.45e-05
RP11-43P8.2	-0.0985872	-0.241193	1.02975	1
RP11-440I14.4	-0.0253472	-0.0475221	0.81187	1
RP11-440J4.2	-0.00826579	0	-1.03619	1
RP11-444C12.1	0	-0.104407	1.99148	1
RP11-444E17.6	-0.274863	-0.185902	-2.58622	0.326358
RP11-445P19.2	-0.218351	0	-2.08959	1
RP11-446E24.4	-0.0132837	-0.0240397	-0.0496589	1
RP11-446E9.1	-0.835899	-0.0827943	-1.05157	0.135685
RP11-447H19.2	-0.09622	0	-1.03619	1
RP11-447H19.3	-0.0517875	-0.0221988	-1.02966	1
RP11-447H19.4	-0.178545	-0.288127	-0.0744731	1
RP11-449K6.5	-0.0144736	-0.00848585	-0.47456	1
RP11-44D5.1	0	-0.0590445	1.96245	1
RP11-44F14.1	-0.00707342	0	-1.03619	1
RP11-44F21.4	-0.0955986	0	-1.7205	1
RP11-44N17.2	-0.0806214	0	-2.29664	1
RP11-451F14.1	-0.0344122	-0.061029	0.677991	1
RP11-451F20.1	0.000329066	0	-0.0744264	1
RP11-451H23.1	0	-0.151789	1.96245	1
RP11-451H23.2	0.123733	-0.0363504	3.25858	1
RP11-452D2.2	0.127343	0.221506	0.901855	1
RP11-452G18.1	-0.122572	0	-1.71835	1
RP11-452G18.2	0.19298	-0.224011	0.767857	0.569246
RP11-452J6.2	-0.711551	-0.394921	-1.33704	1
RP11-452N17.1	0.105244	-0.0798559	0.72972	1
RP11-453E17.3	-0.0337214	-0.258001	3.70304	1
RP11-453E17.4	-0.0189016	-0.190872	2.80759	1
RP11-453N18.1	-0.0587396	-0.069957	0.0189921	1
RP11-454F8.2	-0.337742	-0.222689	-1.75037	1
RP11-455B2.9	-0.0919778	-0.103315	-0.0744731	1
RP11-455G16.1	-0.0630371	-0.0506692	-0.379154	0.913122
RP11-456N14.6	0.243901	-0.198403	3.38562	0.0857116
RP11-456P18.2	-0.0797794	-0.361324	1.2404	1
RP11-457I16.4	0	-0.063641	0.887268	1
RP11-457M11.6	0	-0.0214032	0.887268	1
RP11-457P14.6	0	-0.224368	0.887268	1
RP11-458F8.1	-2.26745	-2.27465	-3.50615	0.0699268
RP11-458F8.3	-0.12186	-0.255351	0.847509	1
RP11-458I7.1	-0.212703	-0.582488	1.35975	1
RP11-45J1.1	-0.29418	-0.23641	-0.60339	1
RP11-45M22.4	-0.203887	-0.125699	-0.457872	1
RP11-460G11.2	-0.027009	0	-1.7205	1
RP11-460I13.6	-0.231865	-0.357405	0.385458	1
RP11-460N20.4	-1.55239	-1.92566	0.252529	0.944565
RP11-462B18.1	0.0669283	0	0.887314	1
RP11-462B18.3	-0.497266	-0.471754	-0.351648	1
RP11-462D18.2	-0.206209	0	-3.09805	1
RP11-462H3.2	-0.0294343	-0.0698443	0.975169	1
RP11-463M16.5	0	-0.53899	2.81681	1
RP11-463O9.1	-0.803235	-0.612427	-0.739719	0.901637
RP11-464D20.2	0.389186	1.00123	-1.78778	0.256166
RP11-465B22.3	2.05997	0.57311	1.77759	0.000122121
RP11-466F5.3	-0.0605816	-0.201063	1.53183	1
RP11-466F5.6	-0.168612	-0.26957	1.25366	1
RP11-466G12.2	-0.131385	-0.606665	1.4316	1
RP11-466H18.1	2.75534	2.23182	0.44617	0.0575638
RP11-467H10.1	-0.166513	0.012109	-0.835636	0.678168
RP11-467I20.3	0.0669283	0	0.887314	1
RP11-467J12.2	-0.0432072	0	-1.99137	1
RP11-467J12.4	0.440243	-0.0116602	1.20189	0.544278
RP11-467L13.4	1.76546	1.00861	-0.43826	0.875887
RP11-467P22.5	-0.245191	-0.118982	-1.38312	1
RP11-468E2.1	0.0336568	0	2.40412	1
RP11-468E2.2	-0.0158254	-0.00565991	-1.33492	1
RP11-468E2.4	-0.268839	-0.200196	-1.63028	0.544934
RP11-468E2.6	-0.033812	0	-1.03619	1
RP11-468F18.5	0	-0.367241	1.59787	1
RP11-46A10.6	-0.597597	-0.217524	-1.87508	1
RP11-46A10.8	-0.426938	-0.16972	-1.68101	1
RP11-46H11.2	0	0.097113	-1.03619	1
RP11-46I1.2	0	-0.0880966	1.63974	1
RP11-46I8.1	0	-0.0581271	0.887268	1
RP11-471G13.5	0	-0.0398112	1.09558	1
RP11-471L13.3	-0.446953	0	-3.61634	1
RP11-471M2.4	0	-0.178316	0.887268	1
RP11-472B18.1	-0.0717149	-0.105989	-1.69295	1
RP11-472F14.4	-0.329778	-0.768375	1.19375	1
RP11-472G23.3	0	-0.0859434	0.887268	1
RP11-473O4.1	0	-0.0445674	0.887268	1
RP11-474C8.5	-0.0858193	-0.141146	0.457921	1
RP11-474G23.1	-0.0250029	0.0233957	-2.34161	1
RP11-474L11.5	-0.116103	-0.0261047	-2.0853	1
RP11-474L23.3	-1.21256	-0.694932	-1.3854	0.787138
RP11-475C16.1	2.89057	2.43053	0.575932	0.306062
RP11-475E11.2	-0.112735	-0.155627	0.205038	1
RP11-476B13.2	-0.0612194	-0.0521111	-0.0744731	1
RP11-476C8.2	-0.196065	-0.321115	0.487777	1
RP11-476I15.5	0	-0.422083	2.77079	1
RP11-476I15.6	0.12452	0	0.767125	1
RP11-477E3.2	-0.335991	0	-3.57186	1
RP11-477G18.2	-0.57836	-0.279877	-0.238382	1
RP11-477J21.2	-0.0352181	-0.0176808	-0.899185	1
RP11-477L16.2	0	-0.125798	0.887268	1
RP11-478B11.2	-0.251391	0	-2.78363	1
RP11-478C6.4	2.17495	0.816668	1.42021	0.0606406
RP11-478H11.3-001	0.26797	-0.176723	2.53397	0.0317006
RP11-478H16.1	0	-0.0371318	0.887268	1
RP11-479F13.1	-0.0752005	-0.11795	-0.0744731	1
RP11-479I16.2	-0.123839	-0.100527	-0.0744731	1
RP11-479O9.3	-1.28199	-1.2929	-1.44802	0.521112
RP11-479O9.4	0.381111	-0.471064	1.53341	0.0550764
RP11-47F1.1	0.201225	0	1.71463	1
RP11-47G11.2	-0.359783	-0.048741	-2.94752	1
RP11-480A16.2	-0.383608	-1.11122	2.72607	0.00662538
RP11-480G7.2	-0.100439	-0.0812492	1.5956	1
RP11-480I12.2	-0.588719	-0.556777	-0.651454	1
RP11-480N24.4	-0.241996	-0.53803	1.0437	1
RP11-481A20.11	0.310364	-0.283504	1.12798	0.131638
RP11-481A20.4	-0.339126	0	-3.3608	1
RP11-483F11.9	0.022705	-0.00505577	0.654923	1
RP11-485M7.1	-0.331686	-0.873634	2.30444	1
RP11-486A14.1	-0.279814	-0.105174	-1.88427	1
RP11-486B10.4	-0.0516449	-0.0230321	-1.30671	1
RP11-486O13.5	-0.0553125	0.0255503	-3.27029	1
RP11-487E1.2	0.313602	0	0.757821	1
RP11-488I4.2	-0.146936	-0.247237	0.657213	1
RP11-488L18.3	-0.0620493	-0.0740387	-0.0351923	1
RP11-489M13.3	0.674604	0.103586	2.17096	1
RP11-489M13.4	1.23078	0.782061	0.421681	0.704679
RP11-48B14.1	-0.480786	-0.451255	-0.832271	0.763072
RP11-48B3.2	0.127447	0.222178	-0.805875	1
RP11-490B18.9	-0.0601128	-0.131639	0.612091	1
RP11-490D19.8	0	-0.435738	2.72169	1
RP11-490G8.1	0.659412	1.35427	-0.843946	0.635568
RP11-490H24.5	-0.632747	-0.656956	-0.00663602	0.99701
RP11-490K7.4	-1.15008	-1.70794	-1.52406	0.510208
RP11-493E3.1	-0.672706	-0.224465	-2.76748	1
RP11-493E3.2	-0.055494	0	-1.03619	1
RP11-493G17.4	-0.116103	-0.312561	1.23486	1
RP11-494K3.2	-0.341021	0	-3.90606	1
RP11-494O16.3	0.300657	-0.320379	1.34475	1
RP11-495P10.10	-0.16071	-0.219297	-2.92456	0.220064
RP11-495P10.9	0.85535	0	2.28987	1
RP11-496H1.1	-0.619116	-1.40708	-1.61668	0.476994
RP11-496H15.2	-0.711062	0	-4.43168	1
RP11-496I2.8	0	-0.521303	1.96245	1
RP11-497H16.8	0.00515918	-0.0684993	0.887286	1
RP11-498D10.8	-0.263111	0	-2.99434	1
RP11-49C9.2	-0.221475	-0.101158	-2.07212	1
RP11-49I11.2	-0.335915	-0.0467902	-3.79934	1
RP11-49I11.3	-0.528147	0	-4.10622	1
RP11-49K24.5	-0.0821524	-0.328892	1.48198	1
RP11-49K24.6	0	-0.0137498	0.887268	1
RP11-4K3__A.3	-0.0996006	0.131014	-1.99793	1
RP11-4M23.7	-0.08604	-0.564008	2.65593	1
RP11-501C14.7	-0.551617	-0.212327	-0.703559	0.792473
RP11-501C14.9	-0.545134	-0.417635	-2.15822	1
RP11-501H19.2	0.0296025	0	0.887314	1
RP11-503N18.5	-0.88738	-0.550686	-1.15372	0.828377
RP11-503P21.4	0.0885109	0.0342449	0.448266	0.766459
RP11-504G3.4	-0.856434	-1.23022	-0.985294	0.70453
RP11-504P24.5	0.195788	-1.27505	5.60939	1
RP11-505K9.3	-0.16126	-0.212927	0.181621	1
RP11-506H20.2	-0.0736932	-0.0212459	-1.7184	1
RP11-507D14.4	0	-0.139079	0.887268	1
RP11-507E23.1	1.15382	1.16391	0.0817417	0.965226
RP11-507M3.1	0	-0.0209722	1.61896	1
RP11-508N12.3	-0.0388138	-0.154311	1.82112	1
RP11-508N22.11	-0.135857	0	-1.03619	1
RP11-50B3.1	-0.244099	-0.957143	2.06315	1
RP11-50D9.1	-0.0823329	-0.0204737	-0.644763	1
RP11-50D9.4	-1.1342	-1.3641	0.122418	1
RP11-50I19.1	-0.0959187	0	-1.03619	1
RP11-510M2.7	0	-0.139555	0.887268	1
RP11-511H9.3	-0.860423	-1.01545	0.0190416	1
RP11-511P7.5	0.858954	0.19411	1.2291	0.0116981
RP11-512F24.1	-1.35668	-0.748258	-1.5254	0.23627
RP11-512M8.12	-0.000874513	-0.0413823	2.25073	1
RP11-512N21.1	-0.0620027	0	-1.03619	1
RP11-514O12.4	0.0672693	0.414278	-1.38471	1
RP11-514P8.6	-0.00812491	-0.0137614	0.636127	1
RP11-517I24.5	-0.147069	-0.089004	-1.0051	1
RP11-517P14.7	0	-0.0125218	0.887268	1
RP11-51F16.9	-1.45291	-0.935613	-2.43428	0.346363
RP11-51L5.5	0	-0.0321679	0.887268	1
RP11-520B13.8	-1.39221	-1.28295	-2.71571	0.213538
RP11-520H14.1	0	-0.114003	0.887268	1
RP11-520P18.1	-0.0821499	0	-1.03619	1
RP11-521A24.1	0	-0.0504076	0.887268	1
RP11-523H20.5	0.00922662	-0.0140779	4.31288	1
RP11-525E9.1	-0.028204	-0.0702203	1.07101	1
RP11-525G12.1	-0.0652688	0	-1.03619	1
RP11-526D8.11	-1.68064	-1.96611	-0.999189	0.585805
RP11-526D8.7	-0.0233152	-0.0667327	3.18243	1
RP11-529F4.1	-2.53275	-2.85331	-3.98201	0.0105696
RP11-529G21.3	-0.0530622	0.0566499	-1.99793	1
RP11-529H20.3	-0.4016	-0.0793271	-1.54837	1
RP11-529K1.3	-0.0890795	0	-4.0408	1
RP11-529P9.1	0.249498	-0.14229	2.81106	1
RP11-52B19.12	-0.259049	0	-2.08959	1
RP11-52B19.13	-0.197563	-0.208072	-0.75879	1
RP11-52I18.1	-0.0609023	-0.0684993	-0.0744731	1
RP11-530A18.1	-0.0809912	-0.158314	0.769071	1
RP11-531F16.3	-0.106001	-0.177811	0.548314	1
RP11-532F6.2	0	-0.0778475	2.4131	1
RP11-533E23.2	1.10503	0.403552	1.88734	1
RP11-533F5.2	0.0527226	-0.0835871	1.84903	1
RP11-534I8.1	-0.0602052	-0.0506784	-1.02966	1
RP11-534L20.4	0.206168	0.483038	-1.05069	0.503949
RP11-535M15.2	-0.0194116	-0.0164878	-0.0744731	1
RP11-536C10.12	-0.325238	-0.0968146	-1.3812	0.498792
RP11-536C10.15	0.230183	-0.198958	1.84903	1
RP11-536C10.17	-0.166179	0	-1.03619	1
RP11-536C10.19	0.316604	0	1.71463	1
RP11-536C10.21	-0.058313	0	-1.03619	1
RP11-536C10.22	0	-0.192227	0.887268	1
RP11-536L3.4	-0.903114	-0.61197	-4.28025	0.0894426
RP11-537H15.4	-0.0187604	-0.0168019	-0.0744731	1
RP11-537I16.2	-0.646712	-0.435742	-0.915016	1
RP11-538P18.1	0	-0.129567	1.61896	1
RP11-539G18.1	-0.289299	0	-2.68011	1
RP11-53I6.1	-0.233441	-0.0655652	-1.82192	1
RP11-540D14.8	0.0289275	-0.0460831	1.84903	1
RP11-541E12.1	-0.0680218	-0.0832076	0.0610622	1
RP11-541M12.3	-0.115421	-0.275521	1.00072	1
RP11-542C16.2	-0.011871	-0.0195867	0.657213	1
RP11-543B16.1	0.577409	0.606581	-1.07438	0.749519
RP11-543P15.1	2.89029	1.34191	1.46893	1.8e-07
RP11-544A12.5	0	-0.045823	0.887268	1
RP11-544M22.13	0.07816	-0.0348546	1.85666	1
RP11-545A16.3	-0.275147	0.0442874	-3.30525	0.276149
RP11-545E17.13	-0.0302871	-0.0744264	0.142896	1
RP11-545G3.2	-0.470638	0	-2.16166	1
RP11-545M17.2	-0.551312	-0.123999	-2.26837	1
RP11-547L9.1	0.0133592	-0.0944959	1.63975	1
RP11-548H18.2	-0.18	-0.212214	-0.942003	0.722516
RP11-549A6.1	-0.0449035	0	-1.7205	1
RP11-549L6.2	-0.122287	-0.329035	1.26312	1
RP11-54C4.2	-0.0539497	-0.0431106	-1.12788	1
RP11-54O7.10	-1.17379	-1.23018	-0.169781	1
RP11-551G24.2	-0.0489511	-0.0209889	-1.12788	1
RP11-551L14.4	-0.181722	-0.213902	-0.081985	0.982591
RP11-551L14.7	-0.411814	-0.692022	0.639947	1
RP11-552F3.12	-0.105384	-0.096528	-0.398449	1
RP11-552J9.9	-0.0382107	0	-1.03619	1
RP11-552O4.2	-0.0331821	0	-1.03619	1
RP11-553D4.2	-0.0570642	-0.343019	2.49095	1
RP11-553D4.3	-0.124548	-0.311549	-1.41091	0.588159
RP11-553P9.1	-0.495276	-0.259028	-0.501908	0.749924
RP11-554A11.11	-0.328791	-0.148397	-0.636599	0.773511
RP11-554D14.2	0.682267	-0.199457	1.02481	0.184968
RP11-554D14.3	-0.308803	-0.365419	0.0421713	1
RP11-554D14.4	0.907101	0.520221	0.259266	0.823868
RP11-554D14.5	0	-0.0700024	1.59787	1
RP11-555E18.2	0	-0.0730163	1.63974	1
RP11-555K12.2	0	-0.103697	1.59787	1
RP11-557C9.3	-0.61039	0	-2.68011	1
RP11-559E14.1	0.494684	0	3.80651	1
RP11-559F19.4	-0.00894617	-0.0247586	1.90144	1
RP11-55J15.2	-0.0170072	-0.111348	2.13827	1
RP11-55K22.2	0.0996136	0.0635923	-0.518826	1
RP11-560B16.5	-0.0598506	0	-2.08959	1
RP11-560I19.2	0	-0.352303	3.02541	1
RP11-561B11.1	0.0641	0	1.81788	1
RP11-561B11.2	-0.0653678	-0.054615	-1.22006	1
RP11-561C5.1	-0.307249	-0.381113	0.0982231	1
RP11-561C5.4	-0.687832	-1.08427	0.731163	0.426725
RP11-561N12.5	0	0.155662	-1.60456	1
RP11-561N12.6	0	0.31214	-2.59495	1
RP11-561O4.1	-0.0171535	0	-1.03619	1
RP11-562A8.1	-0.181011	-0.129889	-1.33492	1
RP11-562I5.1	-0.314939	-0.498984	-2.00886	0.271426
RP11-562I5.2	-0.0463297	-0.421977	0.501009	0.642008
RP11-563H6.1	0.166058	0.197367	-0.0744264	1
RP11-564C24.1	0	-0.0293422	0.887268	1
RP11-565J7.1	-0.725342	-0.235402	-2.09451	1
RP11-565P22.6	0.00159528	-0.215037	2.49536	1
RP11-566K11.2	0.0538225	0	3.03147	1
RP11-566K19.5	-1.30007	-0.904109	2.21029	0.24048
RP11-566K19.8	-0.170979	-0.189287	-0.0622343	0.989915
RP11-567G24.1	-0.107346	-0.107988	0.568505	1
RP11-568G20.2	0	-0.0130522	0.887268	1
RP11-568J23.1	-0.0678907	0.0485117	-2.68224	1
RP11-569G9.7	-0.446616	-0.0696074	-2.69832	1
RP11-56B16.1	0.0410346	0	0.979201	1
RP11-56B16.2	0.42228	0.0116072	0.615426	0.690372
RP11-570P14.1	0.410582	0.794706	-2.39344	1
RP11-571E6.4	-0.0301761	0	-1.03619	1
RP11-571F15.3	0.182113	-0.193397	4.26074	1
RP11-571M6.15	0.05149	-0.0513939	3.39949	1
RP11-571M6.19	-0.122671	-0.193067	3.41739	0.264539
RP11-572F4.1	-0.0457946	0	-1.03619	1
RP11-572P18.2	0.100674	0	2.29686	1
RP11-573D15.1	2.66715	0.414818	2.36705	4.99e-06
RP11-573M3.3	-0.732894	-1.16154	1.87113	0.487736
RP11-574F21.3	-0.00905324	-0.0455834	2.03143	1
RP11-574K11.27	-0.850915	-0.78526	-0.462932	1
RP11-574K11.31	-0.0510188	-0.0714484	0.193591	1
RP11-576C12.1	-1.16864	-0.498459	-1.82276	1
RP11-576N17.2	-0.837333	-0.691908	-0.604506	1
RP11-576N17.3	-0.192556	-0.158933	-0.534278	1
RP11-577H5.1	-0.188751	-0.499379	0.700687	0.686481
RP11-577H5.5	-0.0738106	0	-3.07273	1
RP11-578C11.2	-0.177454	-0.159814	-0.0744731	1
RP11-578F21.13	-0.108122	0	-1.03619	1
RP11-578O24.2	-0.239415	-0.597447	1.24813	1
RP11-579D7.8	-0.425565	-0.360498	-0.670263	1
RP11-579O24.1	-0.299311	0	-3.14871	1
RP11-57A19.4	-0.180068	-0.561008	1.53271	1
RP11-57B24.1	-0.352388	-0.317385	-0.265155	0.946802
RP11-57B24.2	-0.0827119	0	-1.03619	1
RP11-57C19.6	-0.214523	-0.17329	-1.12788	1
RP11-57G22.1	0	-0.507253	3.06113	1
RP11-57K17.1	-0.0808248	-0.020477	-2.14811	1
RP11-582E3.4	-0.0894967	-0.0980217	-0.0948851	1
RP11-583F2.1	-0.603772	-0.287494	-3.56524	0.150516
RP11-583F2.6	3.49668	1.06547	3.08284	0.00497929
RP11-584P21.4	0.0036253	-0.233537	1.98145	1
RP11-585F1.6	0	-0.5006	2.4131	1
RP11-586D5.3	0.519482	0.917113	-0.714454	0.844953
RP11-587D21.1	3.082	2.00332	1.27565	0.0116923
RP11-588D3.1	-0.262386	0	-3.02587	1
RP11-588F10.1	-0.0291153	0	-1.03619	1
RP11-589F5.3	0	-0.00873653	0.887268	1
RP11-589M4.4	-0.441829	-0.270511	-1.02579	1
RP11-58A11.2	-1.59771	-0.90246	-0.68735	1
RP11-58E21.1	0	-0.0668609	0.887268	1
RP11-592N21.1	1.13862	1.3044	-0.544553	0.663627
RP11-597A11.3	-0.0258491	0	-1.03619	1
RP11-597A11.4	-0.0648658	0	-3.3909	1
RP11-599B13.6	-0.0618707	-0.247446	1.79621	1
RP11-599B13.8	0.0380532	-0.413293	3.06328	1
RP11-599J14.2	-1.48971	-2.03028	-0.489138	0.839835
RP11-59H1.1	-0.101691	0	-1.03619	1
RP11-5A11.2	0	-0.124262	0.887268	1
RP11-5A19.5	-0.178533	-0.155775	-0.482349	1
RP11-5N19.3	0.717251	0.406617	2.25051	0.250462
RP11-5P18.1	-0.331509	-0.169723	-1.27433	1
RP11-5P18.10	0.812924	0.751299	0.686248	0.778731
RP11-603J24.7	0.325304	0.361	-0.167157	0.89081
RP11-603K19.1	-0.0442717	-0.0824532	0.658661	1
RP11-608O8.2	-0.0791144	-0.191526	1.07354	1
RP11-60C6.3	0	-0.0380511	0.887268	1
RP11-60C6.5	0.381972	0	1.99275	0.723558
RP11-60C6.8	-0.0411292	0	-1.03619	1
RP11-60E8.2	0.294249	-0.99258	5.1437	1
RP11-611O2.2	-0.319187	-0.100458	-2.59189	1
RP11-613E4.4	0	-0.0627072	0.887268	1
RP11-613F22.6	-0.176381	-0.441118	1.21957	1
RP11-613F22.7	-0.236666	-0.371764	0.461249	1
RP11-613F7.1	0.464145	0.312884	0.666025	1
RP11-613G13.1	0.000833235	-0.0159768	0.887286	1
RP11-613M10.8	0	0.0246462	-0.955113	1
RP11-613M10.9	0.0508171	0.0545658	-1.24421	1
RP11-613M5.2	0.554297	0.511356	0.36645	0.886162
RP11-615I2.3	0	-0.0571426	1.63974	1
RP11-616K6.1	0	-0.0774751	1.61896	1
RP11-616M17.1	0.0479102	-0.18803	3.73124	1
RP11-618I10.2	0.082972	0	2.71044	1
RP11-618N24.1	-0.0722628	-0.0354589	-0.95252	1
RP11-61L23.2	-0.0646404	-0.0682901	0.637983	1
RP11-61N20.3	0.271631	0.741495	-1.2265	0.64445
RP11-621K7.1	0.550824	0.524172	-1.17908	0.689911
RP11-622C24.1	-0.0239804	-0.0113942	-0.899185	1
RP11-624D20.1	-0.0245261	-0.0519466	0.636127	1
RP11-624J6.2	-0.116216	-0.089081	0.558034	1
RP11-626A5.2	0.128253	0.152805	-0.218174	1
RP11-627K11.1	1.01111	0.552489	0.831017	0.454843
RP11-629B11.4	0.281832	0.396776	-1.50388	1
RP11-629F19.1	-0.0426	-0.0393075	-0.474946	1
RP11-629O19.1	-0.0781737	0	-1.03619	1
RP11-62C3.8	-0.0331821	-0.0282283	-0.0744731	1
RP11-62G11.1	0	-0.0250494	0.887268	1
RP11-62H7.3	0.102712	0	0.887314	1
RP11-630D10.2	-0.526612	0	-3.08846	1
RP11-630I5.1	0.00494018	0	-0.0744264	1
RP11-631M21.7	-0.388495	-0.341933	-0.4659	1
RP11-631M6.2	-0.504064	-0.528	-0.0310612	0.989256
RP11-631M6.3	-0.256084	-0.161277	-1.02383	1
RP11-632C17__A.1	2.50751	2.29166	0.214128	0.645527
RP11-632K20.7	-0.315723	-0.599016	0.762571	0.490671
RP11-635N19.2	-0.0198784	-0.0421781	0.636127	1
RP11-637O19.3	-0.0191588	0	-1.03619	1
RP11-638I2.10	-0.060838	-0.666749	2.91282	1
RP11-639E23.1	-0.860234	0	-4.01684	1
RP11-639F1.2	0	-0.0306556	0.887268	1
RP11-640B6.1	-0.034192	-0.0713598	-0.0744731	1
RP11-640N20.1	-0.191676	-0.0802499	-1.12788	1
RP11-640N20.5	-0.354119	0	-1.7205	1
RP11-640N20.9	0.0710394	0.0796197	-0.0744264	1
RP11-641A6.5	-0.0118641	0	-1.03619	1
RP11-641C17.4	0	-0.0780159	2.44373	1
RP11-641J8.2	-1.00987	-1.73913	0.934889	1
RP11-641J8.4	-0.0421796	0	-2.08959	1
RP11-643E14.2	-0.0779558	-0.0775885	0.543147	1
RP11-643G16.3	-0.938547	-1.19359	1.85708	0.449968
RP11-643G16.4	-0.186066	-0.171647	-1.93921	1
RP11-644F5.10	-0.267396	-0.378013	0.765079	0.538399
RP11-644F5.12	-0.288474	-0.515679	0.721707	1
RP11-645C24.4	0.0838257	0	0.728369	1
RP11-646I6.3	-0.108902	-0.00304661	-3.79234	1
RP11-648M2.1	-0.291437	0.413579	-5.76149	1
RP11-649E7.8	0.0173894	0.430909	-0.695082	0.644478
RP11-64B16.2	0.117633	-0.0650567	1.43217	1
RP11-64C12.3	0.527136	-0.00131771	0.971975	0.439595
RP11-64K10.1	-0.148093	0	-2.08959	1
RP11-656G20.1	-0.469812	-0.304751	3.04268	0.174877
RP11-65B7.2	-0.0504141	0	-2.68011	1
RP11-65E22.2	-0.0977584	-0.0848122	-0.51318	1
RP11-65N13.6	0.606443	-0.0203462	3.73596	1
RP11-660K21.1	0	-0.00717798	0.887268	1
RP11-662B19.1	-0.496155	-0.0760444	-2.73916	1
RP11-665C16.1	-0.0812317	-0.201801	1.11447	1
RP11-665C16.9	0.576871	-0.0261579	2.4722	0.308434
RP11-666A8.11	-0.146196	0	-1.03619	1
RP11-666A8.13	-0.193385	-0.183562	-0.327526	0.901654
RP11-666F17.2	-0.127446	0	-2.08959	1
RP11-666O2.4	0	-0.0686801	1.63974	1
RP11-666O2.5	0.337768	0.108607	2.06715	1
RP11-666O2.7	0	-0.0126146	1.59787	1
RP11-667F9.1	-0.147022	-0.0684846	-1.27314	1
RP11-667M19.4	-0.267144	-0.207655	-0.730825	1
RP11-667M19.9	-1.25427	-1.11077	0.368409	0.844733
RP11-669B18.1	0.234588	0.226029	-0.436352	1
RP11-66N11.8	1.65157	1.25734	1.62631	0.00110217
RP11-670E13.3	-0.461006	0	-2.78363	1
RP11-671E7.1	-0.100453	-0.264252	1.22092	1
RP11-671M22.4	-2.40922	-2.5522	-0.0473043	0.987622
RP11-673E1.3	-0.081363	0	-1.08491	1
RP11-674E16.1	-0.500911	-0.0789855	-3.68206	1
RP11-674E16.5	-0.0122693	-0.0334773	1.13681	1
RP11-676B18.2	-0.961877	-0.376827	-1.97923	1
RP11-678B3.1	0	-0.924658	3.19814	1
RP11-680L20.1	-0.142577	0.0867988	-3.05133	1
RP11-681L4.2	0.0148917	0	0.887314	1
RP11-681N23.1	0.33683	-0.153674	4.42463	1
RP11-684B2.3	-0.0881266	0	-1.03619	1
RP11-684B2.6	0.847411	0.389584	0.827095	0.765164
RP11-687F6.4	-0.107392	0	-2.29664	1
RP11-690D19.4	-0.175053	0	-2.29664	1
RP11-690G19.4	-0.0234912	-0.0566921	1.02975	1
RP11-691F15.1	-0.106894	-0.225222	0.657213	1
RP11-691N7.6	-0.0955149	-0.0505674	-1.23477	1
RP11-692E14.1	0	-0.0523084	0.887268	1
RP11-692M12.5	-0.489472	0	-3.11325	1
RP11-692N5.2	-0.597998	-0.190207	-2.21504	1
RP11-696L21.2	-0.0635013	0.0982456	-3.27815	1
RP11-697E2.10	-0.299709	0	-2.08959	1
RP11-697E2.12	-0.138389	0	-2.39577	1
RP11-697E2.13	-0.00441381	0.0477446	-1.65252	1
RP11-697E2.6	-0.0292611	-0.0202015	-0.784067	1
RP11-697E2.7	-2.08342	-2.14084	-0.893717	0.496758
RP11-697E2.9	-0.286647	-0.43253	0.433657	1
RP11-697G4.4	0	-0.12435	0.887268	1
RP11-697H9.5	0	-0.272558	1.61896	1
RP11-697N18.1	-0.0727912	-0.031332	-1.02966	1
RP11-697N18.3	-0.0814414	-0.248015	2.83008	1
RP11-69H7.2	-0.0459222	-0.0988473	2.04379	1
RP11-69H7.4	-0.186458	-0.227244	0.00494095	1
RP11-69L16.5	1.99012	1.81501	0.202406	0.767608
RP11-69L16.6	0	-0.0214738	0.887268	1
RP11-69L16.9	-0.898026	-0.987192	-0.111748	1
RP11-69M1.4	0	-0.0369096	0.887268	1
RP11-6B6.3	-0.282876	-0.624235	1.05571	1
RP11-6F2.3	0	-0.0805118	1.59787	1
RP11-700F16.2	-0.311609	-0.405171	0.194103	1
RP11-700P18.1	-0.252231	-0.191156	-0.336139	0.842228
RP11-700P18.2	0	-0.0585154	1.61896	1
RP11-702H23.2	-0.230348	-0.416204	0.681557	1
RP11-705C15.2	0.460711	0.0151842	1.17641	0.22914
RP11-707M1.1	0	-0.0103913	0.887268	1
RP11-708J19.3	-1.26966	-1.43711	-0.731021	1
RP11-708L7.9	0	-0.100527	0.887268	1
RP11-710E1.1	-0.0385144	0	-1.03619	1
RP11-710M11.1	0.100342	0	1.71463	1
RP11-712B9.6	0	-0.0823786	0.887268	1
RP11-712C19.1	0	-0.774404	3.79537	1
RP11-713C19.2	-0.0992309	0.104685	-4.22944	1
RP11-713H12.1	0.785629	-0.0966471	3.0236	1
RP11-715F3.1	-0.132907	0	-2.04113	1
RP11-715I4.1	0	0.196051	-1.03619	1
RP11-715J22.1	-0.12256	-0.373274	1.44531	1
RP11-717A5.1	-0.791481	-0.735595	-0.413508	1
RP11-718M20.5	-0.0699488	0	-1.03619	1
RP11-71C5.2	0	-0.0839432	1.96245	1
RP11-71G12.1	-0.00931773	-0.00306904	-0.0134672	1
RP11-71H17.1	-0.245957	-0.546003	1.0437	1
RP11-723O4.3	0	-0.603301	3.74062	1
RP11-725G5.3	-0.584831	-0.811253	0.258658	1
RP11-728K20.1	-0.286747	0	-2.70692	1
RP11-729L2.2	-0.069059	-0.0198069	-1.7452	1
RP11-730A19.5	-0.0362121	0	-1.03619	1
RP11-730A19.9	0.09285	-0.32858	3.73477	1
RP11-730B22.1	-0.315358	-0.394306	0.0745669	1
RP11-731C17.1	0	0.192938	-3.01141	1
RP11-731D1.1	-0.110723	-0.0525819	-0.687468	1
RP11-732A19.1	-0.398278	-0.194057	-1.46028	1
RP11-732B24.1	-0.025986	0	-1.03619	1
RP11-733D4.2	-0.240729	-0.217259	-0.0744731	1
RP11-734E19.1	0.0529589	0.0927413	-1.03388	1
RP11-734J24.1	0.855991	0.714153	0.241474	0.845863
RP11-739N20.3	-0.0954009	0.255897	-2.77652	1
RP11-73B8.1	-0.0595883	0	-1.03619	1
RP11-73B8.2	0.0182655	0	0.855909	1
RP11-73E6.2	0	-0.0613048	1.59787	1
RP11-73M18.11	-0.0599569	-0.105622	0.677991	1
RP11-73M18.2	0.0243632	0	1.76697	1
RP11-740D6.3	-0.549435	-0.484759	-0.481235	1
RP11-741G21.1	0	-0.232146	2.11337	1
RP11-744D14.1	1.80958	1.53702	0.332847	0.700645
RP11-744J10.2	-0.108913	0	-1.03619	1
RP11-744K17.8	0.00156418	-0.00132502	0.218119	0.94401
RP11-745A24.1	-0.335594	0	-3.02089	1
RP11-745A24.2	0.226736	-0.0212368	2.48836	1
RP11-745A24.3	-0.118418	0	-1.03619	1
RP11-746P2.3	-0.563814	-1.18262	-0.899388	0.675162
RP11-746P2.5	-0.357672	-0.542721	0.414358	1
RP11-746P2.6	-0.0916566	0.0772333	-3.52514	1
RP11-747H12.7	-0.617026	0	-4.03527	1
RP11-747H12.8	2.47692	2.02613	-0.838455	0.462128
RP11-748H22.1	0	-0.0217884	1.63974	1
RP11-74C1.2	0.54078	0.0588104	1.52575	0.536274
RP11-74D7.1	0	-0.0789216	2.35672	1
RP11-74E24.2	-0.136329	-0.20742	-1.32119	1
RP11-74M13.4	0.0339515	-0.0131445	3.3563	1
RP11-74M13.5	-0.163759	-0.245466	0.989827	1
RP11-751K21.1	-0.238468	-0.3523	0.317314	1
RP11-752G15.4	0.047095	0.0995054	-0.853016	1
RP11-753G20.2	-0.0210766	-0.0237466	-0.0744731	1
RP11-756A22.7	-0.31304	-0.335259	-0.173425	1
RP11-756P10.3	0.51112	0.000746819	0.528594	0.346011
RP11-757C15.4	-0.105498	-0.0846019	-1.12788	1
RP11-757F18.3	-0.113513	-0.197081	0.0903601	1
RP11-757G14.3	0	-0.114451	1.63974	1
RP11-757O6.4	0.133791	0.301949	-0.38889	0.900884
RP11-757O6.6	-0.106148	-0.415586	1.88808	1
RP11-758M4.3	-0.0543529	0	-1.03619	1
RP11-759F5.1	-0.103502	0	-1.03619	1
RP11-760D2.10	0	-0.0267486	0.887268	1
RP11-760D2.7	-0.0551398	-0.178	-0.15701	1
RP11-761N21.2	3.04644	1.53614	1.72564	0.00108767
RP11-762B21.5	-0.0659714	0	-1.03619	1
RP11-762H8.2	-1.91165	-1.74504	-0.490714	0.904829
RP11-762I7.5	-0.0166893	-0.0130104	0.0315867	1
RP11-763B22.11	-0.0257838	0	-1.03619	1
RP11-763B22.3	1.25995	0.0611714	2.28853	0.277098
RP11-763B22.7	-0.22331	-0.730245	1.68857	1
RP11-767L7.1	-0.020298	0	-1.03619	1
RP11-767N6.2	-0.802127	-0.673788	1.10839	0.642537
RP11-76E16.2	-0.204357	-0.0882712	-1.55176	1
RP11-76H14.2	-0.189381	0.211651	-1.75808	1
RP11-770J1.8	-0.0187076	-0.0155581	-0.579523	1
RP11-771F20.1	0.0825721	0.0430877	0.856025	1
RP11-776A13.2	0	-0.215912	2.35672	1
RP11-776K3.1	-0.181963	0	-1.7205	1
RP11-777J24.1	0.507984	0.907121	-2.76625	0.368252
RP11-778D9.4	2.25458	1.80379	0.644205	0.341629
RP11-779O18.2	-0.253127	-0.0962663	-1.85084	1
RP11-77P16.3	0	-0.270502	2.35672	1
RP11-783K16.16	-0.366661	-0.481696	0.741754	0.671049
RP11-787D11.1	-0.0927252	0	-1.03619	1
RP11-789L4.1	-0.174493	-0.153221	-0.326955	1
RP11-78J21.5	0.147705	0.239407	-2.24441	0.226389
RP11-791G16.2	-0.0394594	-0.113452	1.31699	1
RP11-791G16.4	-0.168687	0	-3.98336	1
RP11-792A8.1	0	-0.180286	2.47918	1
RP11-792A8.3	-0.93233	-0.965057	-0.188736	1
RP11-793H13.12	-0.0355916	-0.0318954	-0.0744731	1
RP11-793I11.1	0.0264109	0.0344462	-0.0744654	1
RP11-794C22.2	-0.175005	-0.0788822	-1.07942	1
RP11-795F19.5	-0.0603766	-0.12263	1.76148	0.393116
RP11-796G6.1	2.56373	3.15581	-0.679981	0.0274807
RP11-797H7.1	-1.35812	-1.29974	-0.382128	0.945866
RP11-798K23.5	-0.18778	0	-1.99137	1
RP11-79P5.3	0.0204061	0.0367133	-1.03784	1
RP11-7G12.2	0	-0.132123	2.05732	1
RP11-802O23.4	-0.342503	0	-3.04701	1
RP11-803B1.2	0	-0.191043	2.07621	1
RP11-803J6.1	-0.0447615	-0.0966071	3.73057	0.0808179
RP11-805F19.4	-0.156849	0.0116972	-3.75556	1
RP11-807C20.3	1.48234	1.0348	0.372422	0.384059
RP11-807H22.10	-0.00203325	-0.0320613	2.51484	1
RP11-807H22.6	0.0417936	0	0.887314	1
RP11-807H22.9	-0.0238543	0	-1.03619	1
RP11-809H16.3	0.0476625	-0.0258083	3.55931	1
RP11-809N15.3	-0.0272965	0	-1.7205	1
RP11-809N8.6	-0.198698	0	-2.29664	1
RP11-80I15.1	-0.166179	-0.236025	-0.632799	1
RP11-810D13.1	0	-0.0538885	0.887268	1
RP11-810O3.2	-0.128712	-0.557309	2.02619	1
RP11-812I20.2	-0.204536	0	-2.57829	1
RP11-815I22.1	0	-0.0983231	1.59787	1
RP11-815I9.5	0	-0.187475	0.887268	1
RP11-815J4.6	-0.0704226	-0.00313435	-0.261184	0.90318
RP11-815J4.7	0.300373	0.10954	2.16345	1
RP11-819M15.1	0.0201697	-0.0481975	2.92421	1
RP11-819M15.2	0	0.141566	-1.04553	1
RP11-81M19.3	0	0.069503	-1.63323	1
RP11-820K3.3	-0.0764196	-0.210254	1.27413	1
RP11-820K3.4	-0.234239	-0.324948	0.2228	1
RP11-823P9.3	-0.139685	-0.140449	-0.298765	1
RP11-824M15.3	0.0289265	-0.0219813	1.84903	1
RP11-829H16.2	0.145576	0.0750925	0.855909	1
RP11-829H16.5	0	-0.13416	1.59787	1
RP11-82K18.2	-0.460874	-0.668211	0.382049	1
RP11-82O19.2	-0.11693	-0.172904	0.361631	1
RP11-831F12.4	-0.302199	0	-1.99137	1
RP11-832N8.1	0.616426	0.766257	-1.74711	1
RP11-834C11.7	0.886072	0.0768109	1.36573	0.0563084
RP11-83A24.1	-0.0686923	-0.322501	2.10304	1
RP11-83J16.1	0.899556	1.21404	-0.471821	0.769172
RP11-83M16.3	-1.86981	-0.46957	-0.454324	1
RP11-83M16.4	-2.0313	-0.312695	-3.03109	0.143435
RP11-841C19.1	-0.317343	0	-3.08846	1
RP11-844P9.2	0	-0.00945029	0.887268	1
RP11-844P9.4	0.169773	-0.228177	3.49085	1
RP11-846F4.11	0.0568508	0.124244	-0.570894	0.888772
RP11-848G14.5	-0.0120578	-0.0280158	0.927799	1
RP11-848P1.7	2.78891	0.745537	2.2717	0.00124773
RP11-848P1.9	1.61282	0.592813	1.12766	0.000360696
RP11-849F2.10	-0.111547	-0.0607014	-0.75879	1
RP11-849H4.2	0.150075	-0.0435622	0.298586	0.495927
RP11-84C10.1	0.571157	0.555516	-1.61173	0.559097
RP11-84E17.1	3.02596	1.67969	1.4696	0.0748706
RP11-857B24.3	0	-0.0779672	0.887268	1
RP11-85D18.1	-0.102589	0	-1.99137	1
RP11-861E21.3	-0.350436	0	-4.04851	1
RP11-863K10.4	-0.461301	-0.832682	3.10261	0.236066
RP11-864G5.1	-0.0241272	0.0573139	-1.54832	1
RP11-864I4.1	2.02683	0.397699	2.06945	1.03e-09
RP11-864J10.2	-0.13419	-0.398619	1.41748	1
RP11-864N7.2	3.23688	1.63329	1.55237	9.52e-10
RP11-867O8.9	-0.258545	-0.213523	0.295098	0.887777
RP11-86K22.1	0	-0.101743	2.4131	1
RP11-874G11.1	-0.111374	-0.22786	0.253718	1
RP11-87C12.2	0	-0.0523365	2.35672	1
RP11-87N3.6	-0.620758	-0.428049	-0.857286	1
RP11-885B4.2	-0.0136307	-0.0983355	2.0618	1
RP11-887P2.3	-0.616662	-1.19765	0.6238	0.308434
RP11-889L3.4	-0.288891	-0.445687	0.814283	1
RP11-894J14.5	-0.33811	-0.59347	-0.983107	0.661464
RP11-895M11.2	0.36538	0.303644	2.09408	1
RP11-89K11.1	-0.25276	-0.778879	0.967643	0.379887
RP11-8H2.1	0.00130864	-0.0161005	0.887286	1
RP11-90D4.4	-0.259049	-0.317557	0.0797452	1
RP11-90H3.1	-1.21704	-0.591321	-3.2627	0.0305972
RP11-90H3.2	0.521253	0	4.33252	1
RP11-90P5.1	-0.0735974	-0.0325333	-1.07942	1
RP11-91A18.1	-0.160758	0	-1.99137	1
RP11-91K8.2	0	-0.117255	0.887268	1
RP11-91P24.1	-0.120802	-0.241705	0.836555	1
RP11-927P21.4	-2.98532	-2.6657	-0.99686	0.688921
RP11-927P21.6	0.22486	-0.674412	3.91423	1
RP11-927P21.7	-0.128657	0	-1.7205	1
RP11-927P21.8	-0.611046	0	-2.29664	1
RP11-93K22.1	-0.156954	-0.223491	1.62787	1
RP11-93K22.15	1.03848	-0.869549	3.32871	0.0167425
RP11-93O17.2	0	-0.0313976	2.47918	1
RP11-941H19.1	0.0476851	0	0.887314	1
RP11-946P6.7	0.366363	0.160196	0.885305	0.676855
RP11-94P14.1	-0.230704	0	-2.08959	1
RP11-956A19.1	-0.153929	-0.0647649	-1.40042	1
RP11-95J11.1	-0.0589839	-0.14818	1.11447	1
RP11-95M15.2	-0.0257149	-0.0271702	-0.75879	1
RP11-95P9.1	0.0994935	0	0.887314	1
RP11-963H1.1	0.0209826	0	0.887314	1
RP11-963H4.2	-0.0629879	0	-1.03619	1
RP11-972K6.1	0	0.265121	-2.53087	1
RP11-977G19.10	-0.0612819	-0.0915215	0.617875	1
RP11-97O12.3	-0.158232	0.128422	-2.49912	1
RP11-97O12.7	0.00508762	-0.0236675	2.30933	1
RP11-986E7.7	-0.00750521	0	-1.03619	1
RP11-98D18.7	-0.049108	0	-1.03619	1
RP11-98J23.1	0	-0.00599542	0.887268	1
RP11-99A14.1	-0.0375764	-0.0632542	0.677991	1
RP11-9D8.1	0	-0.0986295	0.887268	1
RP11-9J18.1	0	-0.0146502	1.63974	1
RP11-9L18.2	-0.932349	-1.93592	1.73917	0.0102447
RP11-9M16.3	0	-0.371301	2.07621	1
RP13-1032I1.10	-0.0150511	0	-1.03619	1
RP13-104F24.3	-1.22381	-1.18608	-0.571459	0.667163
RP13-1056D16.2	-0.308358	-0.215568	-0.785261	1
RP13-131K19.8	0	-0.0972098	2.09489	1
RP13-15M17.1	-1.19961	-0.706932	-1.29174	0.814537
RP13-210D15.8	-0.286963	-0.397358	0.206024	1
RP13-225O21.5	-0.148787	0	-2.70692	1
RP13-228J13.5	-0.052457	-0.108745	-0.0744731	1
RP13-346H10.2	-0.0280769	-0.355135	3.19923	1
RP13-395E19.2	-0.160522	-0.148	1.13231	1
RP13-395E19.4	0.037684	-0.0125852	2.06063	1
RP13-401N8.3	0.369332	-0.254424	3.87548	1
RP13-512J5.1	-0.259826	-0.280832	-1.88566	0.456679
RP13-52K8.1	0.0429284	-0.0638841	1.84903	1
RP13-565O16.2	-0.0874702	-0.458246	0.351562	0.933819
RP13-582O9.6	0	-0.00895599	0.887268	1
RP13-585F24.1	-0.023559	0.30415	-2.20933	1
RP13-638C3.6	-0.424946	-1.17275	1.59936	1
RP13-672B3.5	-0.151889	-0.161584	-0.192564	1
RP13-685P2.7	0	0.0361871	-0.296699	1
RP13-685P2.8	-0.217895	-0.190339	-0.511722	1
RP13-726E6.2	-0.0794414	-0.100121	1.02554	1
RP13-93L13.1	-0.0656885	0	-1.03619	1
RP1L1	-0.174283	-0.107333	-1.0354	0.843341
RP2	-2.53412	-1.27697	-2.0914	7.73e-07
RP3-329A5.1	-0.0905331	-0.141581	-0.0744731	1
RP3-336K20__B.2	0.13953	-0.155078	3.03085	1
RP3-337H4.6	-0.448537	-0.303123	-0.409235	0.770864
RP3-340B19.2	1.49652	1.64298	-0.0373638	0.985548
RP3-342P20.2	0.0850951	0.51054	-0.777997	0.473757
RP3-343K2.4	0	-0.0911252	1.61896	1
RP3-344J20.1	0.0380455	-0.0741006	2.52696	1
RP3-344J20.3	-0.341871	-0.253398	-0.781731	1
RP3-354N19.3	-0.13569	-0.0440395	-1.56425	1
RP3-355L5.3	-0.440624	-0.10091	-2.52039	1
RP3-359N14.1	-0.0137291	0	-1.03619	1
RP3-365I19.2	-0.656689	0	-2.70692	1
RP3-366N23.4	-0.564085	-0.306835	0.24503	1
RP3-375P9.2	1.49207	2.03719	-0.731427	0.369731
RP3-382I10.7	-0.348912	-0.279489	-2.42557	0.360188
RP3-388M5.8	-0.0402747	-0.101433	1.02975	1
RP3-393E18.1	-0.15304	0	-2.39577	1
RP3-393P12.1	-0.0212292	0	-1.03619	1
RP3-395C13.1	-0.0369868	-0.83925	3.46333	1
RP3-401D24.1	0	0.0240466	-2.00725	1
RP3-403A15.5	-0.00454257	-0.0089354	0.724094	1
RP3-405J10.2	-0.163517	0	-2.08959	1
RP3-405J10.5	-0.2183	-0.419467	0.765581	1
RP3-406A7.3	-0.0543729	-0.0186174	-1.72053	1
RP3-406A7.5	0	-0.123759	1.99148	1
RP3-406C18.2	0.0790571	0	2.29686	1
RP3-407E4.4	0	0.0373133	-1.03619	1
RP3-408N23.4	-0.635597	-0.576317	-0.450459	1
RP3-412A9.12	-0.1529	0	-2.08959	1
RP3-415N12.1	-0.493632	-0.241807	-1.4208	1
RP3-419C19.2	-0.0984203	0	-1.99137	1
RP3-423B22.5	1.72812	1.2368	1.5262	0.383258
RP3-425C14.6	-0.640912	-0.681939	-0.192144	1
RP3-425C14.7	0	-0.22205	2.07621	1
RP3-425P12.4	-0.662433	-0.363356	-0.351628	0.874632
RP3-426I6.2	0.486292	-0.742461	3.05546	0.179265
RP3-431C21.1	-0.0965993	0	-1.03619	1
RP3-432I18.1	-0.125875	0	-1.03619	1
RP3-437C15.1	0.0693847	-0.104135	2.48373	1
RP3-461F17.1	-0.096621	0.20922	-2.77652	1
RP3-461F17.2	-0.0919778	-0.144797	0.411263	1
RP3-466I7.1	-0.0576964	0	-1.03619	1
RP3-467N11.2	0.334737	-0.0551034	5.19882	1
RP3-468K18.5	-0.0299732	-0.0337571	-0.0744731	1
RP3-468K18.6	-1.94735	-1.35787	-0.854574	0.654185
RP3-468K18.7	0.0401404	0	1.71463	1
RP3-469D22.1	0.592524	0.0202968	2.7602	0.324891
RP3-472M2.2	-0.102589	-0.171306	0.510574	1
RP3-476K8.4	-0.154352	-0.338571	1.99964	1
RP3-477O4.5	-0.0431751	0	-1.99137	1
RP3-497J21.1	-0.249775	-0.264037	-0.171111	1
RP3-520B18.1	0	-0.0671445	0.887268	1
RP3-522D1.2	-0.269137	-0.286019	-0.0481892	1
RP3-522J7.5	-0.962155	-0.83609	-0.551676	1
RP3-522P13.2	0	0.134853	-2.8075	1
RP3-525L6.2	-0.431866	-0.428311	-0.965579	1
RP4-539M6.18	0	-0.0978381	0.887268	1
RP4-541C22.8	0.0313749	0	0.805232	1
RP4-543J19.9	-0.275319	0	-1.71835	1
RP4-551E13.2	0.0771873	0.048476	0.918603	1
RP4-562D20.2	0	-0.161916	0.887268	1
RP4-569D19.5	0.00115731	-0.0419498	1.9528	1
RP4-575N6.2	0.0919056	0	0.887314	1
RP4-580O19.2	-0.25775	-0.606343	1.11302	1
RP4-583P15.15	-0.0667685	-0.311908	4.27233	0.0991924
RP4-592A1.2	-0.244822	-0.126182	-0.23355	0.794756
RP4-592G7.5	-0.359783	-0.536998	-0.0744731	1
RP4-593M8.1	-0.158998	-0.0733249	-1.02966	1
RP4-595K12.2	-0.0139057	-0.0287804	0.156925	1
RP4-597J3.1	-0.0489538	-0.195489	1.74714	1
RP4-597N16.1	0.262625	-0.105246	2.77936	1
RP4-603I14.3	-0.0610635	-0.0686801	-0.0744731	1
RP4-604A21.1	-0.0897376	0.318753	-2.99103	1
RP4-607J2.1	0	-0.379222	2.72169	1
RP4-612B15.2	0.0574869	-0.0461481	1.84903	1
RP4-612B18.1	0	-0.141545	1.63974	1
RP4-612C19.1	-0.179322	-0.144519	-1.12788	1
RP4-612C19.2	-0.156816	-1.17476	3.23993	1
RP4-613B23.5	0.0158946	-0.00185774	3.01214	1
RP4-614C10.1	-0.0230415	0	-1.03619	1
RP4-614C10.3	0.0957228	0	2.81983	1
RP4-614O4.11	-0.435083	-0.213341	-1.35447	1
RP4-620E11.4	-0.0873323	-0.407523	2.1092	1
RP4-631H13.6	0.0648132	0.386217	-0.691304	1
RP4-633I8.3	-0.0684229	0	-1.03619	1
RP4-635A23.3	0	-0.0662327	2.11337	1
RP4-635A23.4	-0.208687	-0.304342	1.09915	1
RP4-641G12.4	-0.0191828	-0.0304229	-0.0744731	1
RP4-654C18.1	-0.0531824	0	-1.03619	1
RP4-657E11.10	-3.0853	-2.08115	-1.50434	0.746167
RP4-657E11.11	-2.30847	-1.49451	-1.36795	0.784419
RP4-665N4.4	-0.31297	-0.0826296	-3.96387	1
RP4-667H12.4	0	-0.0853759	2.07621	1
RP4-669L17.4	-0.408662	-0.455977	-3.18081	0.103258
RP4-669L17.8	-0.487532	-0.304356	-2.60998	1
RP4-673D20.3	-0.0184743	-0.0147518	-0.722618	1
RP4-701O16.5	-0.0660662	0.0266569	-3.64186	1
RP4-706A16.3	2.14959	2.21248	-0.165636	0.764875
RP4-713B5.2	-0.139935	-0.522473	1.80334	1
RP4-714D9.4	-0.999746	-1.248	0.193348	1
RP4-714D9.5	-0.161729	-0.0432574	-4.59234	0.0750855
RP4-717I23.2	-0.12698	0.0774558	-0.843663	1
RP4-718P11.1	0	-0.0784068	1.63974	1
RP4-728D4.3	-0.0228279	0	-1.03619	1
RP4-730K3.3	-0.653759	-1.00517	0.453008	0.87193
RP4-734P14.4	-0.161951	-0.105715	-0.804381	1
RP4-738P11.3	1.42498	-0.09095	2.32944	0.0209527
RP4-738P11.4	-0.594031	-0.312253	-1.35929	1
RP4-740C4.5	-1.24321	-0.875706	-2.60475	0.0819539
RP4-742C19.12	0.0468054	0	0.887314	1
RP4-743O11.1	-0.076437	0	-1.03619	1
RP4-744I24.4	-1.34122	-0.288094	-2.91142	1
RP4-756H11.4	-0.0600808	-0.149795	1.02975	1
RP4-758J24.4	0.585028	0.843596	-0.202608	1
RP4-764D2.1	-0.0379407	0	-2.61291	1
RP4-765C7.2	0.575816	0.122035	3.12363	1
RP4-775C13.1	-0.121495	-0.100774	-0.599737	1
RP4-778K6.1	0.0218288	0.0992039	-1.03617	1
RP4-785G19.2	-0.164304	-0.503881	1.15578	1
RP4-791C19.1	-0.00646779	-0.0054899	-0.0744731	1
RP4-791K14.2	-0.0211979	-0.00657225	-1.59996	1
RP4-792G4.3	0	-0.0378574	1.63974	1
RP4-800G7.1	0.189607	0.0337308	0.820921	1
RP4-800G7.2	-0.889862	-1.70264	3.33815	0.00510028
RP4-800G7.3	-0.673758	-0.990462	0.469321	0.936057
RP4-800M22.1	1.09451	0.625175	-0.245964	0.938227
RP4-800M22.2	-0.0341696	-0.0306195	-0.0744731	1
RP4-803A2.1	-0.150697	0.0192885	-0.92027	1
RP4-803A2.2	-0.419383	-0.136565	-2.14921	1
RP4-814D15.1	-0.572561	-0.632437	-0.113701	0.979546
RP5-1000K24.2	-0.0553692	0.00489534	-1.05594	0.602226
RP5-1003J2.4	0	-0.267646	1.63974	1
RP5-1014O16.10	0	0.338217	-1.03619	1
RP5-1021I20.4	-0.00366739	-0.0202564	1.78023	1
RP5-1021I20.7	-0.291557	0	-1.03619	1
RP5-1041C10.3	-0.287821	-0.0597533	-2.72051	1
RP5-1042K10.12	-0.926637	-0.666853	-0.857643	1
RP5-1042K10.14	-0.00587822	-0.0653432	0.654742	0.843832
RP5-1046G13.2	0	-0.030728	0.887268	1
RP5-1049G16.4	-0.308806	-0.02995	-3.40909	1
RP5-1049N15.2	0	-0.0644823	2.70889	1
RP5-1056L3.3	0.413982	-0.0195678	0.625219	0.638848
RP5-1057J7.1	0.241383	0.415669	0.0231663	1
RP5-1059H15.1	-0.276956	-0.0769368	-3.9885	1
RP5-1063M23.3	0.673196	0.358343	0.66928	0.242684
RP5-1065J22.2	-0.104419	-0.162867	-0.0744731	1
RP5-1065J22.4	-0.615771	-0.842503	-1.29165	1
RP5-1087E8.2	-0.474783	-0.118952	-1.99283	1
RP5-1087E8.6	0.0373364	-0.0398657	4.0396	0.0277876
RP5-1092L12.2	-0.0139956	0	-1.03619	1
RP5-1099C19.2	-0.0980882	0	-1.99137	1
RP5-1099D15.1	0.238973	-0.154255	1.10551	0.433742
RP5-1100H13.3	0.0565873	0	0.887314	1
RP5-1106E3.1	0.0352329	0.0413628	-0.0744264	1
RP5-1107A17.2	-0.172737	-0.0589606	-1.43406	1
RP5-1116H23.1	0	-0.121679	0.887268	1
RP5-1120P11.4	0.136417	-0.505918	5.79644	1
RP5-1121H13.1	-0.020218	0	-1.7205	1
RP5-1136G2.1	-0.0624019	-0.055975	-0.0744731	1
RP5-1142J19.2	-1.74585	-1.80875	-0.211806	0.978566
RP5-1147A1.2	0	-0.605005	2.77079	1
RP5-1148A21.4	0.0803717	-0.0792687	4.31451	0.0212257
RP5-1163L11.2	-0.309306	-0.307245	-0.352461	1
RP5-1166A24.1	-0.0375282	0	-1.03619	1
RP5-1171I10.8	0.00538925	0.00965482	-0.0221831	1
RP5-1173I20.1	0	-0.271197	2.44373	1
RP5-1174J21.1	-0.19526	0.268039	-0.917121	1
RP5-1189D6.2	-0.0243788	0.0208438	-2.73289	1
RP5-827A12.2	-0.0494235	-0.0556161	-0.0744731	1
RP5-827C21.1	0.143062	0.0854487	0.476484	1
RP5-828K20.1	0	-0.0343656	0.887268	1
RP5-832C2.8	1.82372	1.29627	-0.305346	0.875456
RP5-837J1.1	-0.160994	0	-1.7205	1
RP5-837M10.1	-0.0352892	-0.0625698	0.677991	1
RP5-849H19.2	0	-0.134096	2.09489	1
RP5-850E9.3	-0.0245435	-0.00136109	-0.443158	1
RP5-859I17.3	0	-0.0513371	0.887268	1
RP5-864K19.6	-0.00939609	-0.029877	1.45136	1
RP5-867C24.1	-0.204092	-0.280772	0.26227	1
RP5-874C20.7	-0.732979	-1.45225	1.13865	1
RP5-874C20.8	-0.322378	0.300629	-4.36564	1
RP5-876B10.6	-0.547738	-1.08449	0.986713	1
RP5-876B10.7	0.117823	-0.0460794	3.36248	0.200337
RP5-877J2.1	0	-0.0315236	0.887268	1
RP5-878I13.2	0	-0.295569	3.04566	1
RP5-882O7.1	0	-1.18052	3.9978	1
RP5-884C9.3	-0.165766	-0.0708061	-1.07942	1
RP5-890O15.3	0	-0.0590889	1.63974	1
RP5-891H21.5	0.00139329	-0.0600322	0.718776	1
RP5-892G5.2	0	-0.106705	0.887268	1
RP5-900K19.2	-0.0717964	-0.0123003	-3.08356	1
RP5-901A4.4	-0.0807499	0	-1.03619	1
RP5-903G2.2	1.49389	0.806139	0.762203	0.565812
RP5-916O11.3	-0.0621586	-0.0308921	-1.16971	1
RP5-928E24.4	-0.101337	-0.0575535	-1.61658	1
RP5-930J4.5	-0.213673	-0.243174	-0.0718382	1
RP5-933K21.2	0	-0.0275996	0.887268	1
RP5-966M1.4	-0.0578278	-0.029145	-0.899185	1
RP5-966M1.5	-0.370582	-0.389419	-0.140159	1
RP5-966M1.6	-0.169762	-0.404785	-1.25982	0.616777
RP5-966M1.7	-0.20489	-0.229313	1.46969	1
RP5-973N23.5	-0.101208	-0.0793673	-2.81975	0.270241
RP5-979D14.1	-0.0369868	0	-1.03619	1
RP5-991C6.2	0.0422105	-0.163425	1.69632	1
RP9	0.89156	0.600045	0.367948	0.155521
RP9P	1.00067	0.461131	0.551273	0.326608
RPA1	-2.44877	-1.72341	-0.874746	6.19e-10
RPA2	0.154516	0.280073	-0.210968	0.529215
RPA2P2	-0.0360773	0	-1.03619	1
RPA2P3	0.119819	0	2.40396	1
RPA3	3.41765	3.09539	0.317182	0.12829
RPA4	-0.110737	-0.162651	-2.0372	1
RPAIN	1.53312	0.770846	0.767869	8.21e-06
RPAP1	-2.81216	-2.3544	-0.815562	0.000527045
RPAP2	-0.970704	-0.449156	-0.991411	0.00379117
RPAP3	-1.54045	-0.934454	-0.780224	0.0181637
RPE	-0.811686	-0.510869	-0.412299	0.220715
RPEL1	-0.119309	-0.123107	0.285666	1
RPEP3	-0.0835667	-0.210111	1.13875	1
RPEP4	-0.0378358	-0.19475	1.8084	1
RPF1	-0.0119275	0.39521	-0.511732	0.186671
RPF2	0.0239816	1.07407	-1.18345	1.29e-10
RPF2P1	0.00289702	0.339552	-1.33245	0.635909
RPGR	-0.763164	-0.536686	-0.442295	0.184746
RPGRIP1	-0.217574	-0.168476	-0.0450846	0.989256
RPGRIP1L	-0.478197	-0.699243	0.395756	0.317599
RPH3A	-0.00297925	-0.00239919	-0.0744731	1
RPH3AL	-0.13765	0.0374789	-0.759675	0.537831
RPIA	0.721523	0.24456	0.419647	0.116808
RPL10	2.14929	1.63716	0.432669	0.110385
RPL10A	2.13604	2.009	0.0470888	0.91035
RPL10AP1	0.0974994	0.0121962	1.43997	1
RPL10AP2	0.365131	0.109214	2.08099	1
RPL10AP6	2.00038	2.10808	-0.166063	0.788579
RPL10L	0.866206	0	3.46846	0.476069
RPL10P12	-0.259406	-0.279677	-0.159739	1
RPL10P15	0.992981	-0.801546	6.82444	0.0126128
RPL10P16	2.47561	1.66664	0.749125	0.0177607
RPL10P19	0.0967308	-0.0179367	2.21615	1
RPL10P3	0.0740577	0.723591	-2.77026	0.289269
RPL10P4	0.00415979	0	-0.0744264	1
RPL10P6	0.621848	0.320495	1.33659	1
RPL10P7	-0.0457929	0	-1.03619	1
RPL10P8	0.0103774	0.0525966	-0.200154	1
RPL10P9	2.3675	1.70416	0.618613	0.0140208
RPL11	2.17458	2.04566	0.0478978	0.853787
RPL11P1	-0.520434	-1.07222	1.08265	1
RPL11P3	-0.325142	-0.365629	-0.0411401	1
RPL11P4	0	-0.307444	3.05125	1
RPL11P5	0	-0.0885971	0.887268	1
RPL12	2.32618	2.17041	0.0752766	0.836297
RPL12P10	-0.115207	-0.312998	1.3162	1
RPL12P11	-0.278007	-0.140666	-1.29818	1
RPL12P12	2.35363	2.75794	-0.301325	0.63654
RPL12P14	3.46701	1.16926	2.17145	0.0011827
RPL12P15	-0.100912	-0.699221	0.805822	1
RPL12P17	0.223494	0.101171	1.405	1
RPL12P2	0.0645569	0	0.887314	1
RPL12P22	-0.058158	0	-1.03619	1
RPL12P25	-0.0843919	-0.6767	2.97045	0.087327
RPL12P27	1.14628	0.455608	0.286683	0.924463
RPL12P29	0	-0.0530068	0.887268	1
RPL12P30	-0.237731	-0.386182	0.483399	1
RPL12P31	0	-0.208313	2.44373	1
RPL12P32	0	-0.0517455	0.887268	1
RPL12P35	0.294258	-0.0362992	2.2607	1
RPL12P37	0.0615012	0.0720885	-0.0744264	1
RPL12P38	0.0985164	0.142454	-1.33191	0.635909
RPL12P4	2.02086	2.18388	-0.0442271	0.953881
RPL12P41	0.0639229	0.143733	-1.02947	1
RPL12P42	0.471247	0.161958	0.83904	0.670852
RPL12P44	-0.319527	-0.269655	-0.545805	1
RPL12P49	-0.517015	-0.525598	-0.223068	1
RPL12P6	0.167692	0.7626	-1.48605	0.637587
RPL12P7	-0.313815	-1.06259	1.89629	1
RPL12P8	0.275278	0.0934065	-0.0238451	1
RPL12P9	0	-0.102906	1.63974	1
RPL13	2.19662	1.83216	0.282186	0.350854
RPL13A	1.86753	1.98627	-0.199098	0.659982
RPL13AP12	-0.254652	-0.317086	-0.637856	1
RPL13AP2	0.006633	0.0674375	-1.15739	1
RPL13AP20	-0.393487	0.386081	-1.54473	0.26302
RPL13AP25	1.00957	1.5038	-0.524524	0.467363
RPL13AP5	1.91645	1.84615	0.00516712	0.99701
RPL13AP6	0.235337	0.367606	0.769866	1
RPL13AP7	-0.00545893	0.399026	-1.39564	0.287182
RPL13P12	1.86479	2.09371	-0.314125	0.442782
RPL13P2	0.0500623	0.179657	-1.25081	1
RPL13P4	-0.227475	-0.0432502	-2.32515	1
RPL13P5	0.0221249	-0.209871	0.48266	0.737198
RPL13P6	-0.0364034	0	-1.03619	1
RPL14	1.8351	1.84928	-0.0839365	0.813224
RPL14P1	1.65753	1.71088	-0.0659381	0.908794
RPL14P3	0.265437	0.674379	-1.0711	0.519047
RPL14P6	-0.583791	-0.268083	-1.61757	1
RPL15	1.57025	1.70104	-0.209023	0.481649
RPL15P14	-0.179258	-0.0940251	-1.55834	1
RPL15P18	0.324376	1.40175	-2.30545	0.175258
RPL15P2	0.339088	0.850098	-2.17787	0.49095
RPL15P21	-0.0401392	0	-1.03619	1
RPL15P3	2.33459	1.50518	0.775259	0.0146029
RPL15P5	0.836756	0.895464	0.436514	0.819265
RPL17	2.73244	1.58853	1.09731	2.49e-06
RPL17-C18orf32	-0.0328389	0.16731	-2.7622	1
RPL17P15	-0.244596	-0.374177	0.404644	1
RPL17P17	-0.0539972	0	-1.03619	1
RPL17P19	-0.106972	-0.0857923	-1.12788	1
RPL17P25	0	-0.0437875	0.887268	1
RPL17P26	-0.0623716	0	-1.33488	1
RPL17P34	-0.193289	0.145798	-2.82312	1
RPL17P36	1.32831	1.35373	0.26548	0.891297
RPL17P40	0	-0.0616799	0.887268	1
RPL17P43	0.852343	0.503192	0.588015	0.671461
RPL17P50	-0.336674	-0.372345	-0.0345925	0.98403
RPL17P51	0	-0.286316	2.07621	1
RPL18	2.27352	2.15963	0.0381723	0.917499
RPL18A	2.20443	2.09754	0.0260488	0.949846
RPL18AP2	-0.465979	-0.623607	0.211506	1
RPL18AP3	2.01566	2.16791	-0.232844	0.510058
RPL18AP7	-1.40557	-2.38519	2.74112	0.247333
RPL18P10	-0.302583	-0.563132	0.721931	1
RPL18P11	0	-0.0458205	0.887268	1
RPL18P13	-0.0789208	0	-1.7205	1
RPL19	1.93117	1.93321	-0.0797448	0.820186
RPL19P16	0	0.119379	-2.00725	1
RPL19P20	1.36618	0.376717	1.6572	0.150487
RPL19P21	0.0540499	0.118797	-1.04549	1
RPL19P4	0	0.0550319	-1.03619	1
RPL19P5	0	-0.10091	1.63974	1
RPL21	2.38473	1.89273	0.413225	0.0353836
RPL21P1	0.118721	-0.0316324	1.31145	1
RPL21P10	-0.573113	-0.400774	-0.897012	1
RPL21P109	-0.312277	-0.0992314	-2.56453	1
RPL21P11	0.617118	0.786884	-0.0390005	0.989697
RPL21P110	-0.103432	-0.364167	1.22858	1
RPL21P119	0.520434	0.665868	-0.592712	0.817125
RPL21P120	-0.0777987	0.0778552	-0.818664	1
RPL21P121	-0.363445	-0.158837	-1.56536	1
RPL21P122	0.0301298	-0.0479868	1.84903	1
RPL21P123	-0.0556178	-0.221813	1.39498	1
RPL21P132	-0.511866	-0.650297	0.165015	1
RPL21P133	1.72556	0.197569	2.86156	0.268283
RPL21P134	0.817035	-0.128666	4.01141	0.100134
RPL21P136	-0.248628	0	-2.91416	1
RPL21P16	2.3286	0.790236	1.54492	4.05e-07
RPL21P18	-0.0534457	0.0239561	-0.591133	1
RPL21P2	0.20645	0.821767	-1.43351	0.52439
RPL21P28	1.69123	1.20134	0.607297	0.380944
RPL21P3	-0.230924	-0.0515459	-1.14673	1
RPL21P30	-0.0689094	0	-1.03619	1
RPL21P32	-0.117048	0.402931	-4.76936	1
RPL21P34	0	-0.0526884	0.887268	1
RPL21P37	0.0666731	0.0239166	0.887286	1
RPL21P39	0.175705	0.268487	-1.07705	1
RPL21P4	-0.568952	-0.753027	0.202947	1
RPL21P43	-0.0603302	-0.369854	2.46858	1
RPL21P44	-0.106477	-0.290858	1.28852	1
RPL21P5	-0.2901	-0.244073	-0.552119	1
RPL21P54	-0.0488999	0	-1.03619	1
RPL21P65	0.0638999	-0.0520013	1.84903	1
RPL21P7	0	0.0779305	-1.03619	1
RPL21P75	2.09016	0.952613	1.2598	0.00114227
RPL21P88	0	-0.395575	3.41726	1
RPL21P89	-0.386018	-0.602437	0.493204	1
RPL21P9	0.0670854	0	0.887314	1
RPL21P90	0	-0.0547963	0.887268	1
RPL21P93	0.58078	0.484037	0.247213	0.926571
RPL22	1.81264	0.807894	0.941639	0.000685662
RPL22L1	2.99017	3.41465	-0.302504	0.300476
RPL22P1	3.25111	2.28244	0.908751	0.00863862
RPL22P11	0.0821594	0	0.887314	1
RPL22P12	-1.48469	-1.15261	-0.840484	0.886853
RPL22P16	0	-0.0250882	-0.0744731	1
RPL22P17	-0.18253	0	-2.08959	1
RPL22P18	0	-0.0640087	0.887268	1
RPL22P19	0	-0.209618	2.42849	1
RPL22P2	1.36621	0.96073	0.182194	0.933772
RPL22P21	-0.083089	-0.0708061	-0.0744731	1
RPL22P24	-1.09323	-0.336595	-2.35319	0.16676
RPL22P3	-0.552263	0.0332804	-4.1588	1
RPL22P4	0.21703	-0.12765	4.01105	1
RPL22P5	0.0778151	0	0.887314	1
RPL22P6	0.148978	-0.121891	3.38695	1
RPL22P8	0.0871284	0	0.887314	1
RPL23	2.27741	2.15114	0.0518245	0.8491
RPL23A	2.5373	1.92127	0.53757	0.0258306
RPL23AP10	-0.0486935	-0.0929977	-0.144427	1
RPL23AP12	0.067224	0	0.887314	1
RPL23AP14	0	-0.151618	1.99148	1
RPL23AP15	0	-0.10257	0.887268	1
RPL23AP17	-0.117881	-0.389472	1.58053	1
RPL23AP18	0.290673	-0.145422	3.21886	1
RPL23AP19	0	-0.0688618	0.887268	1
RPL23AP2	1.69011	1.23705	0.894212	0.506332
RPL23AP20	-1.57808	-1.16035	-0.937877	0.86672
RPL23AP23	-0.247904	-0.151763	-0.987766	1
RPL23AP24	0.229841	-0.186676	3.54	1
RPL23AP25	0.550946	0.295762	1.59861	1
RPL23AP3	0.0678574	0.0264707	0.776923	1
RPL23AP30	-0.0599091	-0.272381	2.07403	1
RPL23AP35	0	-0.182711	2.35672	1
RPL23AP36	-0.187948	0	-2.68011	1
RPL23AP37	0.157461	0	2.29686	1
RPL23AP4	0	0.0690745	-1.03619	1
RPL23AP41	0.128489	0	1.76697	1
RPL23AP42	2.52494	1.66262	1.05723	0.0561807
RPL23AP43	0.000626737	-0.199638	2.21647	1
RPL23AP49	1.81368	1.39223	1.1556	0.1564
RPL23AP50	-0.33844	-0.155724	-1.55902	1
RPL23AP52	0	-0.0534458	0.887268	1
RPL23AP53	0.975495	0.200257	0.920097	0.181656
RPL23AP57	-0.0610907	0	-1.03619	1
RPL23AP58	0	-0.198955	2.47918	1
RPL23AP59	-0.0617393	0	-1.03619	1
RPL23AP61	0	0.157115	-1.97572	1
RPL23AP64	-2.52955	-2.0426	-0.894405	0.865535
RPL23AP65	0.410379	1.23385	-1.51677	0.134922
RPL23AP66	-0.0473935	-0.104771	0.677991	1
RPL23AP67	-0.235078	-0.283148	-0.0110298	1
RPL23AP68	0.704155	0	4.47905	1
RPL23AP7	1.8188	1.05386	0.732149	0.0083527
RPL23AP70	-0.121197	-0.102355	-1.02966	1
RPL23AP74	0.355115	0.0679284	2.40717	1
RPL23AP75	0	0.0818336	-0.853063	1
RPL23AP77	0.145228	0	1.06439	1
RPL23AP8	-0.053611	-0.0992314	-0.114583	1
RPL23AP81	-0.287424	-0.101982	-1.68735	1
RPL23AP82	2.39138	1.83667	0.427481	0.0149472
RPL23AP85	0.19688	0	2.29686	1
RPL23AP86	0.00482571	-0.212106	2.41801	1
RPL23AP87	0.0820687	-0.00667228	1.15855	1
RPL23AP90	-0.124342	-0.369854	1.4659	1
RPL23AP92	-0.387667	-0.680581	2.29595	1
RPL23AP94	-0.0980681	-0.359706	1.81994	1
RPL23AP95	-0.563493	-0.339401	-1.07778	1
RPL23AP97	0.679704	0.475538	1.54684	0.318033
RPL23P2	0.77572	-0.515957	1.82484	0.150527
RPL23P5	0	0.0890597	-1.03619	1
RPL23P8	1.29351	1.28581	-0.0209913	0.994201
RPL24	2.24384	2.11047	0.0555256	0.803977
RPL24P2	0.731542	0.816272	1.13513	0.580264
RPL24P4	2.33197	2.6291	-0.365353	0.142254
RPL24P7	0.0701209	-0.0534663	1.84903	1
RPL24P8	1.81587	2.20643	-0.43313	0.365462
RPL26	2.4768	1.1297	1.30361	1.66e-06
RPL26L1	2.71177	2.63545	-0.00568643	0.98978
RPL26P19	2.54075	2.92124	-0.456492	0.144005
RPL26P27	-0.28645	-0.111591	-1.59347	1
RPL26P29	-0.679644	-0.676771	-0.243376	1
RPL26P3	-0.0661138	0	-1.03619	1
RPL26P30	1.73232	1.60416	-0.0134174	0.993479
RPL26P35	-0.181187	-0.106212	-0.91739	1
RPL26P36	1.6713	2.11101	-0.628932	0.531758
RPL26P37	-0.194344	-0.028496	-0.864569	1
RPL26P6	-0.108915	0.0281732	-0.534548	0.858385
RPL27	2.81097	2.58384	0.144332	0.604609
RPL27A	2.8974	2.3413	0.478884	0.0263414
RPL27AP	0	-0.0556366	0.887268	1
RPL27AP5	0.0676564	0.071176	-0.0744264	1
RPL27AP8	-0.13127	0	-2.08959	1
RPL27P5	0.183051	0	1.71463	1
RPL27P6	0.0780226	0.0785127	-0.0744264	1
RPL27P7	-0.0687464	0	-1.03619	1
RPL28	3.04614	2.54223	0.435384	0.0569173
RPL28P2	-0.92438	-1.28473	-1.15904	0.645231
RPL29	2.20919	2.08095	0.0495902	0.877221
RPL29P11	1.17953	1.37526	-0.102785	0.91017
RPL29P12	0.0141201	0.824809	-1.6742	0.311648
RPL29P14	0.472961	-0.0375036	2.73852	1
RPL29P19	1.44358	0.256552	0.703827	0.726585
RPL29P24	-0.449486	-0.584424	-0.541187	1
RPL29P29	0.074967	0	0.887314	1
RPL29P3	0.180147	-0.0523322	2.71139	1
RPL29P30	0.103706	0.121552	-0.917753	1
RPL3	1.14172	1.1034	-0.0390433	0.948326
RPL30	2.78225	1.7988	0.910212	5.72e-06
RPL30P11	0.0461878	-0.11239	3.00627	1
RPL30P2	-0.101648	0	-1.03619	1
RPL30P4	0	-0.0722579	0.887268	1
RPL30P5	0	-0.0754511	0.887268	1
RPL31	2.74065	1.61172	1.05781	2e-06
RPL31P11	0	-0.0157511	0.887268	1
RPL31P12	0.00914644	-0.0673278	0.887286	1
RPL31P16	0	-0.0713153	0.887268	1
RPL31P17	0.47359	0.43622	0.779066	1
RPL31P2	0	-0.297857	2.79348	1
RPL31P30	-0.297904	-0.30699	-1.5801	1
RPL31P47	0	-0.0989146	0.887268	1
RPL31P49	0.00938704	-0.18501	1.93401	1
RPL31P52	-1.06353	-0.856442	-0.696915	1
RPL31P58	-0.153283	-0.248442	0.492689	1
RPL31P60	0	-0.190692	1.99148	1
RPL31P61	0.149176	-0.0109799	1.67874	1
RPL31P63	-0.000504136	-0.0677855	0.887286	1
RPL31P7	-0.207535	-0.0672599	-1.59996	1
RPL32	2.61107	2.38889	0.146466	0.57883
RPL32P10	0	-0.0605525	0.887268	1
RPL32P11	-0.28825	-0.824641	0.189432	1
RPL32P16	0.402844	0.301859	0.198643	0.918948
RPL32P18	2.64129	2.2216	0.544117	0.177343
RPL32P2	-0.0702412	-0.421252	2.46113	1
RPL32P22	-0.310059	-0.754319	1.24515	1
RPL32P26	-0.244656	0	-2.91416	1
RPL32P27	0.466303	0	1.68713	1
RPL32P3	-1.33928	-1.86898	0.0865501	0.871101
RPL32P32	-0.0629271	-0.129544	0.281393	1
RPL32P34	-0.163468	-0.279518	0.559486	1
RPL32P5	0	-0.125219	0.887268	1
RPL34	3.01497	2.49482	0.445406	0.0184567
RPL34P1	0	-0.131643	0.887268	1
RPL34P18	2.60314	2.44614	0.323385	0.702683
RPL34P20	-0.145475	-0.254248	0.516935	1
RPL34P21	0	-0.170841	1.63974	1
RPL34P22	-0.202779	0	-2.29664	1
RPL34P26	0	-0.0419485	-0.0744731	1
RPL34P27	0.17174	0	1.81777	1
RPL34P31	0.36826	0.393068	-0.00909238	1
RPL34P33	-0.0845387	0.094892	-1.99793	1
RPL34P34	0.604807	0.678349	-0.837764	0.868053
RPL34P6	-0.300812	0.128098	-3.9977	1
RPL35	2.88296	2.13635	0.67128	0.00814924
RPL35A	3.18475	2.19208	0.920565	3.98e-09
RPL35AP	0	-0.0777043	0.887268	1
RPL35AP10	0	-0.268264	2.35672	1
RPL35AP13	-0.444645	-0.147394	-1.84626	1
RPL35AP16	-0.350597	-0.0748901	-2.187	1
RPL35AP17	-0.610131	-0.100119	-2.68981	1
RPL35AP2	-0.0862954	-0.143532	0.636127	1
RPL35AP20	-0.443815	-0.547612	-0.381891	0.894284
RPL35AP21	0.094577	0	0.887314	1
RPL35AP23	0	-0.0767871	0.887268	1
RPL35AP24	-0.33054	-0.277178	-0.579875	1
RPL35AP26	-0.334935	-0.217555	-0.908562	1
RPL35AP31	-0.14702	-0.206507	0.2034	1
RPL35AP32	-1.19412	-0.982323	-0.689431	1
RPL35AP35	0	-0.0706035	0.887268	1
RPL35AP36	-0.216556	0.0407084	-2.39876	1
RPL35AP5	0	-0.61243	3.77895	1
RPL35AP6	-0.0921673	0	-1.03619	1
RPL35AP7	0.348768	0	2.76605	1
RPL35AP9	-0.0918908	0	-1.03619	1
RPL35P1	3.24876	2.29157	1.21067	0.0797192
RPL35P2	0.395795	0.933545	-1.6121	0.595511
RPL35P3	-0.287174	-0.253355	-0.426897	1
RPL35P5	0.792272	0.901531	-0.431896	0.902007
RPL36	3.51309	2.27467	1.1637	1.23e-07
RPL36A	-0.769299	-1.50409	0.813875	0.0294509
RPL36A-HNRNPH2	0	0.0203085	-0.0413275	1
RPL36AL	2.54462	2.54194	-0.0780427	0.894901
RPL36AP13	-0.0889354	-0.0758107	-0.0744731	1
RPL36AP15	-0.390965	-0.534694	0.274848	1
RPL36AP16	-0.0886641	0	-1.03619	1
RPL36AP21	0.261336	0.0667064	2.04035	1
RPL36AP26	0.0501926	-0.108753	1.23417	1
RPL36AP29	-0.0701615	0	-1.03619	1
RPL36AP33	-0.0621506	-0.474836	2.37542	1
RPL36AP39	0	0.0995054	-1.03619	1
RPL36AP43	-1.465	-1.41356	-0.643086	0.783344
RPL36AP45	-0.242756	0.116766	-3.09695	1
RPL36AP47	0.00855227	0.0451641	-1.03617	1
RPL36AP48	1.21717	0	4.23463	1
RPL36AP54	-1.31323	-2.34717	-1.39093	0.527659
RPL36AP55	0	-0.0829035	0.887268	1
RPL36P18	0	-0.0755785	0.887268	1
RPL37	2.6944	1.90943	0.717602	0.000277557
RPL37A	3.45396	2.37884	1.00266	1.96e-06
RPL37AP1	2.94675	2.33172	0.568966	0.37213
RPL37AP8	0.18851	-0.0356229	0.744111	1
RPL37P1	-0.278485	-0.379745	0.277831	1
RPL37P12	-0.64291	-0.69757	-0.129411	1
RPL37P13	0	-0.175453	1.63974	1
RPL37P18	-0.120906	0	-1.03619	1
RPL37P2	1.78741	0.778977	3.74514	0.085249
RPL37P23	1.84547	1.42256	1.68068	0.292494
RPL37P25	-0.285807	0	-2.57829	1
RPL37P6	0.885911	0.0575703	3.11466	0.132285
RPL38	3.20453	2.46446	0.668734	0.0146887
RPL38P5	-0.147736	-0.22858	-0.0744731	1
RPL39	3.44606	1.93812	1.44137	3.22e-11
RPL39L	2.56808	2.26211	0.241129	0.470765
RPL39P14	-0.477841	-0.28643	-1.61658	1
RPL39P15	2.06592	3.09852	-1.18251	0.0653242
RPL39P16	-3.4699	-2.46722	-1.4264	0.768511
RPL39P18	0	-0.151005	0.887268	1
RPL39P26	-0.481779	-0.155979	-1.68513	1
RPL39P29	0	-0.281457	0.887268	1
RPL39P3	3.68016	1.83683	1.75958	5.89e-18
RPL39P36	-1.1325	-1.29299	0.0123132	1
RPL39P38	0.135	1.11492	-2.40734	0.423474
RPL39P40	3.08475	2.27434	1.24939	0.256158
RPL39P5	0.315856	0.139005	1.3493	1
RPL39P6	-0.146193	0	-1.03619	1
RPL3L	1.67337	-0.180963	3.24927	1.3e-08
RPL3P1	-0.113154	-0.0289087	-0.95189	1
RPL3P2	0.0550595	0.182214	-1.07468	1
RPL3P3	-0.0856871	0.0560684	-4.14183	1
RPL3P4	1.50628	1.23025	0.203984	0.63639
RPL3P5	-0.0234126	0	-1.03619	1
RPL3P6	-0.174801	-0.0312089	-1.92069	1
RPL3P7	0.171581	0.0330312	0.611346	0.811324
RPL3P9	-0.110257	0.082375	-2.62078	1
RPL4	0.732631	1.16602	-0.513832	0.161923
RPL41	2.98435	1.40465	1.49908	3.43e-16
RPL41P1	3.09132	1.10301	1.90017	5.63e-05
RPL41P2	0.14779	0.125801	1.24111	1
RPL41P5	1.07567	0.543921	0.476861	0.815085
RPL4P1	0.0697571	0	2.29686	1
RPL4P2	-0.0979464	-0.0429902	-0.932195	1
RPL4P3	0.023039	-0.0305742	1.53148	1
RPL4P4	0.896333	1.24658	-0.432302	0.316871
RPL4P5	0.117349	0.226263	-1.57749	1
RPL4P6	0.431975	0.137018	-1.27212	0.593353
RPL4P7	-0.027227	0	-1.03619	1
RPL5	1.25335	1.43763	-0.263702	0.374215
RPL5P1	0.456335	0.44872	0.93284	0.608384
RPL5P10	-0.0669809	0	-2.08959	1
RPL5P12	-0.0941617	0.0952053	-3.9961	1
RPL5P14	0	-0.0545301	0.887268	1
RPL5P17	0.00822758	0.142644	-1.54252	1
RPL5P18	-0.241218	-0.242796	-0.257872	1
RPL5P22	0.0340372	0.0689045	0.279129	1
RPL5P23	0.795041	0.818472	0.139833	0.907227
RPL5P26	-0.0327828	0	-1.03619	1
RPL5P28	0	-0.135823	2.46465	1
RPL5P29	0	-0.0288223	0.887268	1
RPL5P3	0.164587	-0.13965	5.37882	1
RPL5P30	-1.21265	-1.05857	-1.34511	0.640413
RPL5P34	1.61479	1.1998	0.547437	0.343166
RPL5P4	0.326549	1.21134	-1.4022	0.123382
RPL5P5	-0.0291281	-0.038972	-0.0568863	1
RPL5P9	0.254385	0.418945	-0.393457	0.893238
RPL6	1.53934	1.50625	-0.0486711	0.906604
RPL6P12	0	-0.0304404	0.887268	1
RPL6P2	-0.283487	-0.235544	-0.591325	1
RPL6P24	-0.0264669	-0.0876514	1.15163	1
RPL6P25	-0.0334233	0.0419316	-1.99793	1
RPL6P27	1.71295	1.49605	0.140926	0.702338
RPL6P4	0	0.129551	-2.56224	1
RPL6P5	0	0.0459694	-1.03619	1
RPL6P6	-0.0677058	-0.165292	1.07101	1
RPL6P7	-0.0354877	0	-1.03619	1
RPL6P9	-0.0352428	0.129118	-3.52398	1
RPL7	1.61061	1.5197	0.00680758	0.990823
RPL7A	2.03824	1.87534	0.0839439	0.837553
RPL7AP10	-0.882741	-1.09109	0.131749	0.984501
RPL7AP11	-0.173221	0.828225	-4.13776	0.0268169
RPL7AP14	0.0376712	0.0449174	-0.895897	1
RPL7AP15	-0.111245	-0.0601061	-1.7184	1
RPL7AP2	-0.438239	-0.668508	0.473929	1
RPL7AP22	0.179159	-0.229478	4.78614	1
RPL7AP26	-0.251907	-0.0144833	-3.95393	1
RPL7AP30	0.995437	1.80868	-0.907856	0.0994038
RPL7AP31	0.59256	0.676183	-0.221978	0.908709
RPL7AP33	-0.368476	-0.369709	-0.310315	1
RPL7AP34	0	0.0403292	-1.03619	1
RPL7AP38	0	-0.0601832	1.59787	1
RPL7AP4	-0.0373278	0.0351399	-1.97556	1
RPL7AP50	0.558846	0.80755	-0.207167	0.894305
RPL7AP6	2.16266	1.82357	0.341813	0.307325
RPL7AP60	0.0379315	0.0593974	-0.578812	1
RPL7AP64	0.257123	0	3.40548	1
RPL7AP65	-0.331815	-0.0990938	-2.06047	1
RPL7AP66	0.527725	0.419159	0.389719	0.802635
RPL7AP71	-0.262727	0	-3.8945	1
RPL7AP9	-0.119743	0	-2.81377	1
RPL7L1	-2.24241	-1.44861	-0.898505	0.000181902
RPL7L1P11	-0.225891	-0.0356532	-2.66444	1
RPL7L1P13	-0.0408852	-0.185611	1.99769	1
RPL7L1P2	0	-0.101965	2.11337	1
RPL7L1P3	0	-0.0372878	0.887268	1
RPL7L1P5	0	-0.0330529	0.887268	1
RPL7L1P8	-0.147424	-0.0685896	-1.29456	1
RPL7L1P9	-0.806835	-0.0994794	-2.65663	1
RPL7P1	1.64541	1.78891	-0.225547	0.535201
RPL7P11	-0.133885	0.104673	-4.53061	1
RPL7P14	-0.0407764	-0.0685896	0.677991	1
RPL7P16	-0.0388748	0	-1.03619	1
RPL7P17	-0.193711	-0.128859	-0.952192	1
RPL7P19	0.339317	0.196279	0.109388	0.944267
RPL7P21	-0.193655	-0.055601	-1.34556	1
RPL7P22	-0.143355	-0.0332758	-0.779381	1
RPL7P23	0.760136	1.31518	-0.751938	0.336305
RPL7P24	0.0565927	0.0965905	-0.16599	1
RPL7P26	0.0310418	0.136025	-0.22503	0.913122
RPL7P28	-1.01458	-0.506466	-1.51172	0.794177
RPL7P3	0	-0.0341509	0.887268	1
RPL7P32	0.189004	0.0312646	0.384842	0.861843
RPL7P37	0.0406768	-0.0330529	1.84903	1
RPL7P38	0.0406225	0.127211	-1.43324	1
RPL7P39	-0.060742	0	-1.7205	1
RPL7P42	-0.108897	-0.176429	0.462807	1
RPL7P44	0	0.0954014	-2.00725	1
RPL7P46	-0.105804	-0.0329646	-1.52779	1
RPL7P47	0.217639	0.543333	-1.86696	0.355823
RPL7P48	0	-0.0327024	0.887268	1
RPL7P49	-0.0819845	-0.100207	-0.00588727	1
RPL7P50	-0.273556	-0.384554	0.0191941	0.98945
RPL7P52	-0.0783279	0	-2.04113	1
RPL7P56	0	-0.0340097	0.887268	1
RPL7P57	-1.08743	-0.803261	-0.914118	0.868998
RPL7P58	-0.0301297	-0.0339332	-0.0744731	1
RPL7P59	0.0652297	-0.0527878	2.316	1
RPL7P6	0.236941	0.54652	-1.40363	0.462274
RPL7P60	-0.0770344	-0.064904	-1.02966	1
RPL7P7	-0.212775	-0.106997	-1.3091	1
RPL7P8	0	-0.160111	2.72169	1
RPL7P9	1.86017	1.92817	-0.149162	0.730251
RPL8	1.92288	1.53093	0.312761	0.272331
RPL9	2.42496	2.05458	0.286	0.321891
RPL9P16	0	-0.0451865	0.887268	1
RPL9P18	0.152424	0.0948267	0.131552	1
RPL9P2	-0.422552	-0.518936	0.0164198	1
RPL9P21	0.063056	0	0.887314	1
RPL9P28	-0.276281	0.124466	-5.53436	1
RPL9P29	-0.0384025	0	-1.03619	1
RPL9P3	0	0.062272	-1.03619	1
RPL9P30	0	-0.0446439	0.887268	1
RPL9P32	0.145261	-0.150198	4.88151	1
RPL9P5	-0.118479	0	-1.99137	1
RPL9P7	1.63823	0.263713	1.98391	0.191224
RPL9P9	1.91361	0.654565	2.05398	0.00784512
RPLP0	1.9339	1.22251	0.628145	0.0655616
RPLP0P1	0.392909	-0.410095	4.50006	1
RPLP0P2	0.069347	0.194141	-1.83511	0.303511
RPLP0P6	2.2648	1.17342	1.02217	0.00535096
RPLP1	2.50386	1.76614	0.659605	0.00110217
RPLP1P13	-0.0990191	-0.363523	1.75995	1
RPLP1P6	1.19541	0.321012	1.82653	0.0949865
RPLP2	3.35404	2.29794	0.978088	1.58e-06
RPLP2P1	0.0926911	0	0.887314	1
RPN1	-0.121872	0.144999	-0.348547	0.110975
RPN2	-1.92439	-0.766607	-1.2589	1.71e-10
RPP14	-1.3984	-1.56281	-1.63042	0.000354815
RPP25	1.49199	1.10471	0.240427	0.535939
RPP25L	2.02503	1.44109	0.509192	0.00762979
RPP30	0.687335	0.799786	-0.22821	0.492243
RPP38	0.719197	-0.248014	0.987863	0.00871666
RPP40	0.575161	0.831216	-0.387777	0.298213
RPPH1-3P	-0.0921673	0	-1.03619	1
RPRD1A	-1.28695	-1.32926	-0.0549329	0.873921
RPRD1B	-2.44499	-1.88859	-1.12292	0.00177937
RPRD2	-2.98342	-2.46467	-2.22053	8.42e-10
RPRM	1.40742	0.262331	1.87523	2.77e-07
RPRML	1.37651	-0.145238	1.77291	6.53e-05
RPS10	0.711851	1.14511	-0.590415	0.108983
RPS10-NUDT3	0.0381916	-0.00245622	1.28691	1
RPS10P16	-0.0574683	0.0183447	-0.933311	1
RPS10P18	-0.226492	-0.23919	-0.180569	1
RPS10P2	0.061057	-0.208175	2.58759	1
RPS10P28	0.0689906	-0.0315134	1.22179	1
RPS10P3	1.51287	1.44334	-0.0636174	0.960156
RPS10P5	0.65199	-0.0714495	2.19841	0.344563
RPS10P7	0.0317617	0.0323983	-0.070636	1
RPS11	2.57242	1.9705	0.523231	0.0107218
RPS11P5	1.14465	2.47312	-1.47758	0.00443223
RPS11P6	1.79483	1.37118	0.916457	0.185159
RPS12	3.04044	2.25912	0.696335	0.00125416
RPS12P16	-0.0697358	0	-1.03619	1
RPS12P17	-0.0599529	-0.123946	-0.0744731	1
RPS12P2	-0.109652	-0.172694	0.636127	1
RPS12P20	-0.708538	-0.291637	-1.76825	1
RPS12P23	0.216516	0.579367	-0.722271	1
RPS12P24	-0.114594	-0.120874	-0.75879	1
RPS12P26	-0.534124	-0.504075	-1.74305	1
RPS12P27	-0.307243	-0.492114	0.460744	1
RPS12P3	-0.395203	-1.27262	1.24629	0.258983
RPS12P31	-0.764142	-0.318708	-1.42846	1
RPS12P4	0.0261716	0.0889085	-0.944172	1
RPS13	2.60879	2.35603	0.171465	0.429958
RPS13P2	2.2343	2.4846	-0.322966	0.551581
RPS13P3	-0.0990888	-0.432462	1.97148	1
RPS13P5	-0.104997	0	-1.03619	1
RPS14	2.97897	2.24909	0.652075	0.000690845
RPS14P4	-0.172947	0	-2.43423	1
RPS14P5	-0.0637633	0	-1.03619	1
RPS14P8	0.439606	-0.000259922	3.72295	1
RPS15	2.85993	2.50442	0.27561	0.274845
RPS15A	2.87851	2.30748	0.508884	0.0388769
RPS15AP1	-0.293536	0.814015	-3.83273	0.0486227
RPS15AP10	-0.977229	-0.926169	-0.410593	1
RPS15AP11	-0.686542	0.208957	-3.54236	1
RPS15AP12	1.05161	1.16144	-0.0191204	0.995363
RPS15AP14	-0.443065	-0.297878	-1.41872	1
RPS15AP16	-0.277173	-0.137431	-1.21293	1
RPS15AP17	0.0811351	-0.12765	2.6015	1
RPS15AP18	0	-0.120698	1.59787	1
RPS15AP24	0.341909	0.717835	-1.81483	1
RPS15AP29	-0.209894	0	-2.64684	1
RPS15AP30	-0.341154	-0.0652364	-2.41891	1
RPS15AP36	0	-0.0390852	-0.0744731	1
RPS15AP38	0.771398	1.30769	-0.907934	0.488861
RPS15AP40	0.0774275	0	0.887314	1
RPS15AP5	0	0.173276	-1.897	1
RPS15P4	2.99642	2.88822	0.0290842	0.941506
RPS15P5	0.452426	0.551397	0.180212	0.962437
RPS16	2.78473	2.43458	0.272288	0.18458
RPS16P8	0.254877	0	2.15857	1
RPS16P9	-2.38995	-1.38636	-1.71725	0.713795
RPS17	0.157924	-0.00186081	3.08264	0.276221
RPS17P2	-0.0695689	0	-1.03619	1
RPS18	0.000907418	-0.0344998	1.17442	1
RPS18P12	2.07713	2.09592	0.0409162	0.972747
RPS18P9	-1.15274	-1.21077	-0.211273	0.834252
RPS19	2.66517	2.00477	0.579818	0.00414087
RPS19BP1	2.98793	2.34765	0.557899	0.0467545
RPS19P1	0.125045	0.232914	-1.31431	1
RPS19P3	-0.538847	-0.627423	1.61646	1
RPS2	1.91657	1.62134	0.212263	0.521134
RPS20	3.09273	2.52006	0.496199	0.0262597
RPS20P10	0	0.137828	-1.03619	1
RPS20P12	0	0.0892054	-1.03619	1
RPS20P13	-0.0831609	-0.130236	-0.0744731	1
RPS20P14	2.64652	2.52601	0.0592833	0.949686
RPS20P15	-0.0905984	-0.148934	-0.0744731	1
RPS20P2	0.00333723	0	-0.0744264	1
RPS20P22	-0.933702	-0.712715	-1.67062	0.532954
RPS20P31	-0.340247	-0.384728	-0.11945	1
RPS20P33	-1.57054	-0.94394	-3.89182	0.131301
RPS20P35	0.0175593	0.0243734	-0.34232	1
RPS20P4	-0.159134	-0.364862	-0.0780628	1
RPS20P9	0	-0.0657137	0.887268	1
RPS21	3.9204	2.6655	1.17698	5.19e-06
RPS21P1	-0.404708	-0.187118	-1.35356	1
RPS23	2.63945	2.409	0.15221	0.36069
RPS23P1	-0.0532644	0.514412	-3.09114	1
RPS23P5	-0.17681	-0.0169992	-2.39421	1
RPS23P6	-0.135631	-0.056143	-1.12788	1
RPS23P8	1.8141	1.52892	0.328348	0.804196
RPS24	2.20007	1.84937	0.272256	0.242519
RPS24P16	0	-0.233802	2.42849	1
RPS24P17	0	0.223201	-2.46428	1
RPS24P19	1.25236	1.71011	-0.731354	0.435708
RPS24P6	-0.0565723	0	-1.03619	1
RPS24P7	0.242971	0.141563	0.855909	1
RPS24P8	0.62458	0.53868	0.0344427	0.991301
RPS25	3.18088	2.19108	0.913681	0.000220006
RPS25P3	-0.147308	-0.360244	1.16376	1
RPS25P9	-0.111013	0	-1.03619	1
RPS26	3.57486	3.06606	0.431465	0.142562
RPS26P11	-0.0873943	0.615817	-2.8883	0.2251
RPS26P13	0.107108	0.201691	-1.02009	1
RPS26P15	1.21649	1.29646	-0.785583	0.739894
RPS26P20	-0.0812317	-0.13381	-0.0744731	1
RPS26P21	-0.0812317	-0.187259	-0.00341227	1
RPS26P28	0.0909736	0.13231	-0.0936741	1
RPS26P3	2.17777	1.29377	1.15162	0.402152
RPS26P31	1.20848	0.430404	1.64404	0.486678
RPS26P38	0.0849401	0	0.887314	1
RPS26P39	0.0828794	-0.261068	3.20919	1
RPS26P41	-0.64873	-0.168313	-2.30067	1
RPS26P42	0	-0.0737704	0.887268	1
RPS26P45	-0.165766	-0.446939	1.34324	1
RPS26P47	0.83831	0.685246	-1.21588	0.664574
RPS26P49	-0.450668	-0.789619	0.696842	1
RPS26P52	-0.311556	-0.271851	-0.476306	1
RPS26P55	0.867007	0	4.52137	1
RPS26P58	2.44051	1.86181	0.981084	0.650629
RPS26P6	2.85423	2.15634	0.908457	0.274163
RPS27	3.06114	1.73248	1.24772	2.9e-09
RPS27A	2.45135	1.93144	0.435839	0.074708
RPS27AP1	0.256491	0.0156151	1.21285	1
RPS27AP10	-0.140291	-0.595863	2.11895	1
RPS27AP11	0.929043	0.627904	1.46792	0.630623
RPS27AP12	-0.382752	-0.388043	-1.52458	1
RPS27AP13	-1.20958	-1.65344	-1.03373	0.710181
RPS27AP16	2.50782	2.10724	0.320901	0.37543
RPS27AP18	-0.0620027	0	-1.03619	1
RPS27AP2	-0.719743	-0.196979	-2.4546	1
RPS27AP20	-0.277802	0	-3.28686	1
RPS27AP5	0.959905	0.405769	0.715902	0.785887
RPS27AP6	0	0.147257	-1.43328	1
RPS27AP7	-0.244803	-0.0208491	-3.0933	1
RPS27AP8	-0.128335	0	-2.04113	1
RPS27AP9	0	-0.0582295	0.887268	1
RPS27L	3.76204	2.87977	0.787352	0.00214324
RPS27P15	-0.415654	-0.269989	-1.04006	1
RPS27P21	0.123706	0.138349	-0.0744264	1
RPS27P25	0.912736	1.22609	0.00387934	1
RPS27P29	0.505268	0.29259	0.935864	1
RPS28	3.41852	2.58152	0.762885	0.00828706
RPS28P4	1.79835	0.76711	3.78212	0.102793
RPS28P5	0.527585	0.28511	1.43379	1
RPS28P7	3.54584	2.79568	0.670366	0.0106059
RPS29	3.13697	1.88645	1.23836	4.94e-09
RPS29P16	-0.904223	-1.46868	0.656152	1
RPS29P17	0.202903	0.0910329	0.615821	1
RPS29P2	-0.554425	0	-2.68011	1
RPS29P21	0	-0.138299	0.887268	1
RPS29P22	-0.163472	-0.147152	-0.0744731	1
RPS29P3	0	0.248768	-1.01401	1
RPS29P5	0.228938	-0.154646	0.773977	1
RPS29P7	0	-0.260369	0.887268	1
RPS2P1	-0.0368534	-0.0313574	-0.0744731	1
RPS2P15	0	-0.149074	2.82836	1
RPS2P16	-0.159289	-0.234977	-0.341304	1
RPS2P17	0.162263	0.309342	-1.17538	0.676747
RPS2P25	-0.101986	-0.0817657	-1.12788	1
RPS2P28	-0.178696	0	-3.28506	1
RPS2P32	-0.257067	-0.647539	0.653117	0.856797
RPS2P35	-0.066762	-0.0406128	-0.863376	1
RPS2P36	0	-0.030984	0.887268	1
RPS2P4	-0.00827976	-0.190808	1.44082	0.567512
RPS2P41	-0.128798	-0.236277	0.682031	1
RPS2P44	-0.03397	-0.0304404	-0.0744731	1
RPS2P45	-0.0689249	-0.0406333	-1.14698	1
RPS2P46	1.722	1.67271	-0.0365249	0.949655
RPS2P48	-0.480189	0.335288	-4.61801	0.0368132
RPS2P5	1.8428	1.2369	0.522588	0.155982
RPS2P52	-0.0350341	0	-1.03619	1
RPS2P55	1.26093	1.32173	-0.139198	0.854689
RPS2P6	0	0.0403146	-1.03619	1
RPS2P7	0.73088	0.820022	-0.143274	0.916839
RPS3	2.31877	2.07934	0.159331	0.704453
RPS3A	2.38099	2.33475	-0.0367041	0.930357
RPS3AP10	0	0.0397421	-1.03619	1
RPS3AP11	0	0.0476679	-1.03619	1
RPS3AP12	0	-0.0341558	0.887268	1
RPS3AP13	0	-0.0318991	0.887268	1
RPS3AP15	0.183765	-0.0329452	3.35225	1
RPS3AP16	-0.24368	-0.0312527	-2.90162	1
RPS3AP18	0.000569766	-0.093216	1.98065	1
RPS3AP19	-0.036808	0	-1.03619	1
RPS3AP2	-0.111296	-0.0341111	-1.61658	1
RPS3AP20	1.22397	1.18452	0.0136912	0.996302
RPS3AP21	0.799595	1.242	-0.846027	0.319772
RPS3AP23	-0.159965	-0.113503	-0.831982	1
RPS3AP24	-0.173065	-0.530526	1.51829	1
RPS3AP25	0.145885	0.108934	1.64073	1
RPS3AP26	2.16812	2.26299	-0.143073	0.816313
RPS3AP27	-0.0763245	0	-2.08959	1
RPS3AP28	0	-0.0966609	2.11337	1
RPS3AP29	-0.187077	-0.0620952	-2.46975	1
RPS3AP3	-0.222288	-0.444787	0.88826	1
RPS3AP31	-0.0387158	0	-1.03619	1
RPS3AP34	-0.2841	-0.352279	0.922001	1
RPS3AP35	0	-0.179902	3.00894	1
RPS3AP36	-0.0175291	0.0986549	-1.52736	1
RPS3AP37	-0.168785	-0.126064	-0.726007	1
RPS3AP38	-0.593064	-0.91271	-2.19456	0.37076
RPS3AP4	-0.112437	0.0497546	-3.11781	1
RPS3AP40	-0.102309	0	-2.52596	1
RPS3AP41	0.0813379	0	1.81765	1
RPS3AP43	-0.218135	0.124326	-3.93334	1
RPS3AP44	0.0803531	0.100918	-0.63195	1
RPS3AP47	0.834241	0.997211	0.861512	0.623301
RPS3AP49	0.484111	-0.118561	1.49183	0.393009
RPS3AP5	1.07274	1.84208	-1.01047	0.175172
RPS3AP53	-0.343634	-0.182716	-1.26005	1
RPS3AP54	-0.703566	-0.921622	0.207794	0.974121
RPS3AP6	2.41894	1.91406	0.496284	0.247544
RPS3P1	0	-0.123108	0.887268	1
RPS3P2	-0.180722	-0.137852	-0.635211	1
RPS3P6	0.510398	0.29426	0.347305	0.940227
RPS4X	1.53539	1.64516	-0.191025	0.569078
RPS4XP1	-0.0330823	0.0748528	-2.55986	1
RPS4XP10	-0.11664	-0.159904	0.174688	1
RPS4XP11	0.0771518	0.0943418	-1.47495	1
RPS4XP13	0.0406752	0.174395	-1.27936	1
RPS4XP14	-0.0981164	0.217446	-5.18592	1
RPS4XP16	0.390228	-0.092643	0.875967	0.348534
RPS4XP19	0	-0.12823	2.46465	1
RPS4XP2	0.024738	0.00544159	1.81563	1
RPS4XP20	0.0415581	0	0.887314	1
RPS4XP22	0.114144	0.351103	-0.787779	1
RPS4XP23	0	-0.192454	0.887268	1
RPS4XP3	-0.2015	0.0957573	-1.37074	1
RPS4XP4	0.00442371	0	-0.0744264	1
RPS4XP5	-0.0503959	-0.0304799	-1.52779	1
RPS4XP6	-0.334574	-0.207566	-1.18822	0.687601
RPS4XP7	0.0784998	0.137077	-1.0215	1
RPS4XP8	-0.0710848	0.0628066	-2.60699	1
RPS5	2.23588	2.10975	0.0487079	0.900932
RPS5P2	-0.0356168	0	-1.03619	1
RPS6	2.05355	1.8757	0.0973591	0.754073
RPS6KA1	-1.99238	-1.57487	-0.381622	0.378885
RPS6KA2	-0.77791	-1.2705	0.607955	0.175172
RPS6KA3	-2.77041	-2.2132	-1.01044	4.73e-07
RPS6KA4	-0.950282	-1.22598	0.262885	0.377307
RPS6KA5	-0.674432	-0.651535	-0.952444	0.0238014
RPS6KA6	-1.44816	-1.20783	-1.00811	8.4e-05
RPS6KB1	-1.53645	-1.02879	-0.741941	0.00995888
RPS6KB2	1.80911	1.61389	0.101984	0.727733
RPS6KC1	-1.20355	-1.00609	-0.3099	0.318162
RPS6KL1	-1.46069	-1.50662	-0.0238867	0.956903
RPS6P12	0.490493	0.0731645	3.47746	1
RPS6P16	-0.252502	-0.14629	-1.13792	1
RPS6P25	-0.88478	-0.80007	-0.661909	0.725762
RPS7	2.36321	2.24025	0.0416537	0.904039
RPS7P1	2.7106	1.975	0.661336	0.00102738
RPS7P10	2.16587	1.7889	0.360863	0.397316
RPS7P11	1.47242	0.992512	1.06804	0.415713
RPS7P12	0.500933	0	2.24142	1
RPS7P14	-0.356057	-0.406676	-0.469303	0.882855
RPS7P15	0.0517198	0	0.752885	1
RPS7P3	-0.11281	-0.100657	-0.0527609	0.994944
RPS7P4	0.393732	0.822395	-0.943134	0.702844
RPS7P7	0	-0.0861678	1.61896	1
RPS7P8	-0.0518062	0	-1.03619	1
RPS8	2.43872	2.20827	0.152519	0.593278
RPS8P3	0	0.0576593	-1.03619	1
RPS9	0.0586225	-0.384783	0.687782	0.522914
RPSA	1.41323	1.09291	0.237318	0.608751
RPSAP10	0	-0.0545301	0.887268	1
RPSAP11	0	-0.0292433	0.887268	1
RPSAP12	0.720831	0.898399	0.0820386	0.948022
RPSAP13	-0.173734	-0.164131	-0.360736	1
RPSAP15	0.959155	1.31204	0.180424	0.849295
RPSAP16	0.00317081	-0.170176	2.86497	1
RPSAP17	-0.00445007	0.0316074	-0.659792	1
RPSAP18	-0.0257153	-0.0810246	0.0763308	1
RPSAP19	1.1057	0.832929	0.421402	0.568411
RPSAP21	0	-0.0547112	1.59787	1
RPSAP22	0.0713021	0.111096	-0.50267	1
RPSAP29	0	-0.0550842	0.887268	1
RPSAP3	-0.0889055	0.206381	-1.47191	0.603604
RPSAP31	0	-0.0219076	0.887268	1
RPSAP33	0.0347759	-0.134841	3.67065	1
RPSAP34	-0.0410495	0	-1.03619	1
RPSAP36	-0.106514	0.00631183	-3.26266	1
RPSAP39	0	-0.0291777	0.887268	1
RPSAP4	0.0768024	0.102223	0.0392892	0.991522
RPSAP41	-0.0866511	0	-2.43423	1
RPSAP43	0	-0.0389489	0.887268	1
RPSAP44	0	0.141102	-2.8075	1
RPSAP45	0.0336759	0.109447	-1.02839	1
RPSAP46	0.0331043	-0.126227	2.97608	1
RPSAP47	0.192653	1.42765	-0.522613	0.728245
RPSAP5	-0.0503288	0.17248	-3.75101	1
RPSAP51	-0.0920289	-0.0397967	-1.12788	1
RPSAP52	-0.191992	-0.456703	4.44059	0.0427773
RPSAP53	-0.203826	-0.0104649	-2.07023	1
RPSAP54	0.491552	-0.0671975	0.940643	0.322638
RPSAP55	-0.066967	-0.059265	-0.589569	1
RPSAP56	0.0281998	0.0316626	-0.0744264	1
RPSAP58	2.01677	0.849358	1.27046	0.00209609
RPSAP59	-0.0257006	0	-1.03619	1
RPSAP6	-0.0579563	0	-1.8609	1
RPSAP61	0.0608226	0.263879	-0.495883	0.822023
RPSAP63	-0.0257579	0	-1.03619	1
RPSAP69	0	-0.0217248	0.887268	1
RPSAP70	-0.352248	-0.561045	0.390127	0.906521
RPSAP72	-0.218293	-0.860903	2.01954	1
RPSAP76	-0.0171132	0.169767	-3.08101	1
RPSAP8	0.129505	0.0756223	0.41876	1
RPSAP9	0.501426	0.251728	0.432088	0.701299
RPTOR	-2.62158	-2.28762	-0.399807	0.291396
RPUSD1	0.579803	0.0296491	0.488614	0.0414911
RPUSD2	0.174095	-0.677232	0.942469	0.0177607
RPUSD3	1.29019	0.617303	0.643604	0.00233876
RPUSD4	-0.541383	-0.211094	-0.446793	0.146457
RRAD	0.0957002	0.20726	-0.992191	0.740074
RRAGA	-0.962642	-1.46714	0.448406	0.0417126
RRAGB	0.200526	-0.209362	0.412119	0.249439
RRAGC	-0.242705	0.129122	-0.596994	0.1101
RRAGD	0.277241	-0.11468	0.348072	0.369706
RRAS	2.59581	2.2589	0.276826	0.543362
RRAS2	-0.157507	-0.583808	0.394905	0.345532
RRAS2P1	-0.203002	0.0227738	-2.3889	1
RRBP1	-4.56226	-3.53176	-2.15644	8.47e-09
RREB1	-2.56491	-2.10315	-1.59147	6.58e-08
RRH	-0.217834	-0.160939	-0.714762	0.754895
RRM1	-2.42901	-1.44592	-1.11418	2.34e-07
RRM2	-1.63866	-1.05371	-0.720202	1.49e-05
RRM2B	-2.08784	-1.1754	-1.13436	0.0068605
RRM2P2	-0.0778579	-0.306767	1.8241	1
RRM2P3	0.0277194	0	0.887314	1
RRN3	-0.0422858	0.0305728	-4.22071	1
RRN3P1	0.179244	-0.12568	0.445096	0.424894
RRN3P3	-0.721894	-0.980596	0.517828	0.563222
RRNAD1	0.597003	-0.190374	0.783644	0.000704925
RRP1	-2.00822	-1.77395	-0.337859	0.327159
RRP12	-2.76384	-2.34832	-0.344753	0.451843
RRP15	-1.0616	-0.575336	-0.711264	0.0694204
RRP1B	-4.11437	-3.21239	-1.33525	6.97e-10
RRP36	1.18712	1.02541	0.0675843	0.80562
RRP7A	0.177265	0.33864	-0.245288	0.271994
RRP7BP	-0.781934	-1.42021	0.771339	0.116686
RRP8	-0.260929	-0.555413	0.296184	0.276056
RRP9	-0.395715	-0.357883	-0.129884	0.754821
RRS1	-0.764744	-0.871497	0.0466475	0.949846
RSAD1	-0.252854	-1.08888	0.849343	9.21e-06
RSAD2	0.0177453	0	1.85809	1
RSBN1	-1.95842	-1.81151	-0.731363	0.0292781
RSBN1L	-2.66662	-2.19436	-0.737004	0.00152415
RSF1	-2.36687	-2.0982	-0.527709	0.00778714
RSKR	-1.53572	-1.89595	-0.0616206	0.968456
RSL1D1	-0.948197	-0.240354	-0.816441	2.44e-08
RSL24D1	0.607578	1.43563	-0.93111	0.0211074
RSL24D1P11	-0.318099	0	-3.60836	1
RSL24D1P3	-0.443895	-1.17	1.52942	1
RSL24D1P6	-0.941508	-0.387256	-1.79996	1
RSPH1	0.282368	0.00504498	1.96827	0.193075
RSPH10B	-0.0551368	-0.0755726	-1.87147	1
RSPH10B2	-0.0568362	-0.101083	2.11462	1
RSPH14	1.31837	0.831505	0.850142	0.247917
RSPH3	-0.931844	-1.56274	0.949503	0.000286267
RSPH4A	-0.352426	-0.307164	1.38536	0.462218
RSPH6A	0.0128369	-0.0204047	2.09757	1
RSPH9	-0.220488	-0.154048	-0.0040884	1
RSPO1	0.0497921	0.0125922	0.297228	1
RSPO2	-0.0706494	-0.107789	2.96277	0.155048
RSPO3	-0.013965	0.0243897	-0.891535	0.687333
RSPO4	-0.00531372	0.0593725	-0.662694	0.786618
RSPRY1	-1.71923	-0.880818	-1.1479	5.13e-07
RSRC1	-0.456092	-0.295875	-0.447198	0.0365565
RSRC2	-1.2394	-1.38892	0.0504498	0.880681
RSRP1	-1.67289	-1.82293	0.259545	0.580695
RSU1	-0.934938	-0.553243	-0.488151	0.0400436
RSU1P3	-0.0344122	0	-1.03619	1
RTBDN	0.117403	0.519405	-1.55101	0.338207
RTCA	0.04127	0.28356	-0.335923	0.21217
RTCB	-1.22598	-0.878335	-0.435926	0.0846194
RTEL1	-0.466467	-0.659106	1.63468	0.0130348
RTEL1-TNFRSF6B	-0.640334	-0.807164	2.59134	0.139162
RTEL1P1	-0.0622617	-0.0535942	-2.69188	1
RTF1	-3.33947	-2.45858	-1.6273	2.74e-05
RTF2	0.0467376	0.179234	-0.218167	0.39254
RTKN	-1.42106	-1.4501	-0.0692093	0.881091
RTKN2	-0.701597	-0.464497	-0.444211	0.217452
RTL10	-1.94116	-1.65277	-0.683606	0.0309971
RTL5	-1.65805	-1.11291	-0.272268	0.764875
RTL6	-3.45637	-2.89459	-0.859152	0.000116956
RTL8A	1.56034	1.21745	0.269634	0.138629
RTL8B	0.564721	0.297037	0.191279	0.384066
RTL8C	0.718657	0.249071	0.395698	0.0292966
RTL9	-0.0636999	-0.13366	-0.360047	0.926993
RTN1	-0.855673	-0.266953	-1.27009	0.00653577
RTN2	1.21386	1.38629	-0.238621	0.528977
RTN3	-0.879861	0.0525515	-1.04731	8.56e-11
RTN3P1	-0.624485	-0.567064	-0.0432794	0.978287
RTN4	-0.923307	-0.663906	-0.353095	0.0171514
RTN4IP1	0.0245707	-0.0379638	-0.00691475	0.994201
RTN4R	0.90121	0.389662	0.49625	0.175876
RTN4RL1	-1.4511	-1.39571	-0.37773	0.627516
RTN4RL2	0.795914	0.570677	0.175705	0.543878
RTP2	-0.0225907	0	-1.03619	1
RTRAF	1.32264	1.57775	-0.349771	0.216157
RTRAFP1	0.0993517	0.122358	-0.423341	1
RTRAFP2	0.0946463	0	1.76685	1
RTTN	-1.39869	-1.27103	-0.669779	0.0500077
RUBCN	-1.35422	-1.00493	-0.605352	0.17202
RUBCNL	-0.239176	-0.155664	-0.702139	0.135184
RUFY1	-1.71332	-1.66537	-0.146344	0.615142
RUFY2	-1.80657	-1.35525	-1.0467	0.0117214
RUFY3	-2.31985	-2.03874	-0.401853	0.0568098
RUFY4	0.0227164	0.0408326	0.623337	1
RUNDC1	-1.63464	-1.3666	-0.430631	0.493125
RUNDC3A	0.135694	-0.092401	0.914278	0.275735
RUNDC3B	-1.49881	-1.60932	-0.668976	0.326608
RUNX1	-0.543785	-0.531113	-0.0301201	0.967793
RUNX1T1	-0.701329	-1.13629	-0.900335	0.0501042
RUNX2	-0.264173	-0.355469	0.771017	0.513956
RUNX3	-1.2862	-0.113915	2.29488	0.15977
RUSC1	0.166764	-0.0264807	0.125275	0.593119
RUSC2	-2.08068	-1.87165	-0.481314	0.27418
RUSF1	-1.71541	-2.03005	0.25938	0.681095
RUVBL1	-1.29353	-1.17505	-0.239969	0.28038
RUVBL2	-0.07518	-0.0904596	-0.0653827	0.786023
RWDD1	2.01293	1.74625	0.173192	0.47152
RWDD2A	-0.210671	-0.491374	0.319122	0.453427
RWDD2B	0.866465	0.957621	-0.165172	0.574495
RWDD3	1.1886	0.375357	0.963806	0.0568994
RWDD4	0.951026	0.654326	0.227336	0.429767
RWDD4P1	1.00706	0.585939	0.416979	0.742354
RWDD4P2	1.09853	1.31207	-0.342146	0.448366
RXFP1	-0.005107	0	-1.03619	1
RXFP2	-0.00467213	0.113274	-5.10275	1
RXFP4	-0.0813806	-0.066511	-0.54936	1
RXRA	-0.922753	-1.13092	0.154724	0.727077
RXRB	-0.0440916	0	-3.58033	1
RXRG	1.05839	1.22162	-0.267225	0.705925
RXYLT1	1.62727	0.945686	0.673833	0.00212718
RYBP	-1.73594	-1.58359	-0.745147	0.0526334
RYK	0.0639018	0.151587	-0.178944	0.555378
RYKP1	-0.0843959	-0.300275	3.40128	1
RYR1	-0.0701377	-0.0565241	-0.388245	0.86829
RYR2	-0.443826	-0.482049	0.149684	0.790307
RYR3	-0.254458	-0.135399	-0.908719	0.604735
S100A1	-0.255275	-0.184309	-0.503201	0.633214
S100A10	3.35409	2.70406	0.581893	0.14054
S100A11	3.25234	3.10187	0.0759295	0.864333
S100A11P1	0	0.118921	-1.03619	1
S100A11P2	0	-0.350071	2.72169	1
S100A13	2.87868	2.45267	0.428639	0.268542
S100A14	0.174181	-0.0260436	2.10049	1
S100A16	1.3374	1.02592	0.392766	0.749574
S100A2	1.40938	0.932775	2.72272	0.00399569
S100A3	0.445874	0.328487	1.40462	0.66733
S100A4	3.10456	2.24764	0.739188	0.186844
S100A5	-0.0291405	0	-1.03619	1
S100A6	0	0.114801	-2.56224	1
S100A7	0.122626	0	1.81788	1
S100A9	0.0557154	0	0.887314	1
S100B	0.15011	0.652531	-2.2551	0.656859
S100G	0	0.223083	-2.59495	1
S100P	1.5251	0.99404	1.7433	0.346011
S100PBP	-1.41101	-1.49412	-0.218538	0.458193
S100Z	0.734693	0.364329	2.00664	0.181347
S1PR1	0.00459267	-0.00330821	-0.0735812	0.937235
S1PR2	-1.91818	-1.16399	-1.65647	0.000447064
S1PR3	-0.7657	-0.248619	-1.54321	0.00388437
S1PR4	0.0118411	0.244131	-2.23879	0.396499
S1PR5	-0.615376	-0.465708	-0.203305	0.751131
SAA2	-0.0799269	-0.0224387	-1.99295	1
SAAL1	-0.217718	0.381281	-0.723907	0.0136345
SAC3D1	1.82055	1.05607	0.694047	0.0176435
SACM1L	-1.95917	-1.77406	-0.646378	0.0665106
SACS	-2.3327	-1.72428	-0.538652	0.181656
SAE1	-1.12688	-1.01822	-0.198402	0.433548
SAFB	-3.73512	-3.06691	-0.977213	0.0388563
SAFB2	-3.28059	-2.48783	-1.16858	0.0141157
SAG	0.00124928	0	-0.150404	1
SAGE1	-0.0709762	0	-3.93965	1
SAGE4P	0	-0.00767732	0.887268	1
SALL1	-2.67176	-2.03434	-1.01699	1.59e-05
SALL2	-2.9599	-2.61811	-0.444226	0.076525
SALL4	-0.482762	-1.1693	-1.28467	0.220116
SALL4P7	-0.0220219	-0.0233575	-0.25972	1
SAMD1	-1.43646	-1.91694	0.431649	0.167471
SAMD10	-0.569101	-0.850845	0.286762	0.607585
SAMD11	-0.366497	-1.15515	0.766952	0.000814004
SAMD11P1	-0.120128	0	-2.52596	1
SAMD12	-0.424415	-0.501092	0.571926	0.122102
SAMD13	0.659748	1.14998	-0.13864	0.87391
SAMD14	-0.158833	-0.496652	0.836151	0.0584421
SAMD15	-1.00042	-0.515976	-0.889977	0.320802
SAMD3	0	-0.0071344	1.59787	1
SAMD4A	-1.32981	-1.19796	-0.399178	0.393681
SAMD4B	-2.98507	-2.23886	-1.1734	0.0146124
SAMD5	-1.64789	-1.59728	-0.621514	0.280523
SAMD7	0	-0.0289545	1.96245	1
SAMD8	-2.27185	-1.46912	-1.26481	3.05e-08
SAMD9	-0.522235	-0.183197	-1.25228	0.333283
SAMD9L	0	-0.00344688	0.887268	1
SAMHD1	-2.46535	-1.63151	-1.54668	1.85e-05
SAMM50	-0.720434	0.194817	-1.07081	1.05e-06
SAMM50P1	-0.0431598	0	-2.08959	1
SAMSN1	0.00693796	0.017485	-0.740505	1
SAP130	-3.78356	-2.30052	-2.12289	4.78e-11
SAP18	1.92367	1.56684	0.282345	0.220064
SAP18P2	0.193124	0.159384	-1.44581	1
SAP18P3	-0.0571326	-0.17453	1.00072	1
SAP30	0.28779	-0.128654	0.361781	0.276202
SAP30BP	-0.0914819	0.127702	-0.331366	0.0553091
SAP30L	1.02963	-0.00152878	1.11058	0.00309392
SAPCD2	-1.19943	-1.74478	0.519707	0.0273803
SAPCD2P3	-0.0600933	-0.0287408	-0.899185	1
SAR1A	-1.07084	-0.36115	-0.836632	8.47e-05
SAR1B	0.0150039	0.560179	-0.743643	0.00259784
SARAF	0.94521	0.839542	0.0243778	0.928865
SARDH	-0.910425	-0.255275	-1.78567	0.0623747
SARM1	-0.742547	-1.3834	-0.523532	0.774196
SARNP	-0.133004	-0.0207854	-1.64896	0.265639
SARS1	-0.465856	0.0321583	-0.593214	0.21224
SARS2	-0.388759	-1.13414	1.05447	0.0314581
SART1	-2.78166	-2.19409	-0.799967	0.0162945
SART3	-2.67095	-2.63798	-0.0294606	0.9524
SASH1	-2.40087	-1.95512	-1.4985	4.04e-06
SASH3	-0.0576346	-0.1465	1.09248	1
SASS6	-2.60605	-1.91453	-1.28207	7.33e-07
SAT1	1.71974	0.0633018	1.67394	2.19e-21
SAT2	2.47878	1.53186	0.884544	9.97e-05
SATB1	-1.58566	-1.51806	-1.0613	0.0012826
SATB2	-2.4657	-2.21563	-0.340069	0.3469
SATL1	0.766762	0.561445	1.20307	0.0509616
SAV1	-0.264863	-0.625218	0.336666	0.526971
SAXO1	0.0349872	-0.0200244	2.25206	0.325787
SAXO2	0.703712	0.106823	1.18354	0.011945
SAYSD1	1.23728	1.13106	0.030527	0.93204
SBDS	0.452264	0.829355	-0.463844	0.160414
SBDSP1	2.49787	1.94384	0.443652	0.246442
SBF1	-2.7606	-2.52633	-0.333965	0.210006
SBF2	-1.31687	-1.38295	0.00371862	0.996302
SBK1	-2.33702	-2.25834	-1.0637	0.000461111
SBK2	0.037931	-0.125075	1.32507	0.537337
SBK3	-0.0765211	-0.0329761	-1.34852	1
SBNO1	-2.87296	-1.89588	-1.79347	2.85e-06
SBNO2	-1.2109	-1.32095	0.991365	0.291519
SBSN	-0.0109155	-0.0618575	2.2737	1
SBSPON	-0.580397	-0.805019	-1.94395	0.276883
SC22CB-1E7.1	3.02667	2.17968	0.883233	0.0577602
SC4MOP	-0.0339542	-0.05369	-0.0744731	1
SC5D	-1.76427	-1.31155	-0.611024	0.00519239
SCAF1	-3.07699	-2.8999	-0.403779	0.179309
SCAF11	-2.17974	-1.76838	-0.544921	0.0201752
SCAF4	-3.27075	-2.98455	-1.04071	8.26e-07
SCAF8	-2.89073	-2.37257	-0.670792	0.00249028
SCAI	-0.460906	-0.671406	0.186662	0.572767
SCAMP1	-1.70788	-1.06402	-0.86659	0.0620076
SCAMP2	-0.580017	-0.161857	-0.527125	0.0209527
SCAMP3	0.0124144	0.0149065	-0.0744264	1
SCAMP4	-2.11977	-1.19553	-1.21822	1.34e-05
SCAMP5	-1.17982	-0.909456	-0.399127	0.213184
SCAND1	2.10047	1.79607	0.22358	0.292073
SCAND2P	-0.348724	-0.347891	0.299005	0.804466
SCAND3P1	0	-0.0230921	0.887268	1
SCAP	-0.878051	-0.575671	-0.420741	0.0567276
SCAPER	-1.40566	-1.36613	-0.314173	0.482531
SCARA3	-1.0218	-0.882522	-0.0731567	0.89257
SCARA5	0.440923	-0.0176843	1.75067	0.0989395
SCARB1	-0.883516	-1.1373	0.19092	0.258247
SCARB2	-2.03079	-1.2003	-1.31099	2.7e-08
SCARF2	-0.714618	-1.00731	0.236354	0.296617
SCARNA1	-1.2577	-0.599111	-2.91388	1
SCARNA11	-0.125287	-0.170897	0.242597	1
SCARNA14	0	-0.323678	1.59787	1
SCARNA18	0	-0.61496	2.50784	1
SCARNA18B	0	-0.180949	0.887268	1
SCARNA20	-0.634089	0	-2.85694	1
SCARNA21	-0.536707	0	-2.64684	1
SCARNA23	-0.948824	0	-3.58033	1
SCARNA3	0	-0.247651	0.841267	1
SCARNA4	-1.11777	-0.966536	-0.564491	1
SCARNA5	-0.106972	-0.45461	2.05344	1
SCARNA6	-0.984687	-1.15261	-0.00333349	1
SCARNA7	0	0.149632	-0.88077	1
SCARNA8	-1.33849	-0.459894	-2.98865	1
SCART1	-1.2187	-1.099	1.38103	0.111051
SCCPDH	0.573177	0.557135	-0.0341154	0.947325
SCD	-5.17542	-3.88243	-1.57479	0.000321974
SCD5	-1.35559	-0.909357	-0.607736	0.0136726
SCDP1	-1.08991	-0.737414	-1.92638	0.476542
SCEL	0.0572112	0.0182788	1.08797	1
SCFD1	0.16811	0.0619005	0.0508	0.903972
SCFD2	-2.2434	-1.37161	-1.16359	0.012584
SCG2	-0.0416317	-0.0252268	-0.417361	1
SCG3	-0.00506669	0.078523	-0.659915	0.789624
SCG5	-0.0104712	-0.0651641	1.99769	1
SCGB1A1	0.207307	-0.08212	4.4919	1
SCGB1D2	0.187954	1.2785	-3.22144	0.523008
SCGB2A2	0	-0.0319781	0.887268	1
SCGB2B2	-0.290608	-0.12851	-1.40537	0.245659
SCGB3A1	0	0.0793689	-1.81478	1
SCGB3A2	0.21582	-0.0240095	4.78165	1
SCGN	0.0413731	0	1.81788	1
SCHIP1	-0.101985	-0.150646	-0.189049	0.944601
SCIMP	-0.0289245	-0.0199672	-0.765501	1
SCIN	-0.214055	-0.180487	-1.30995	0.263249
SCLT1	-0.48719	-0.0993592	-0.649999	0.0465499
SCLY	-0.516639	-0.523574	0.0882208	0.935828
SCMH1	-1.12523	-1.4482	0.252185	0.276221
SCML1	-0.0186051	-0.877855	0.811061	0.000669325
SCML2	-2.81707	-2.1272	-1.17016	0.000107997
SCML2P2	-0.60807	-0.772158	0.138904	1
SCML4	0.0202242	-0.0028679	4.31285	1
SCN10A	0	0.0145296	-2.395	1
SCN11A	-0.0675612	-0.0567523	-0.865175	0.650247
SCN1A	-0.00324623	0	-2.08959	1
SCN1B	-0.00426392	-0.198775	0.462721	0.484957
SCN2A	-0.0097582	0.0276471	-0.863173	0.411521
SCN2B	-0.230934	-0.483467	-1.43861	0.446165
SCN3A	-0.0300466	0.00406492	-5.55961	1
SCN3B	-0.181205	-0.161445	-0.187483	0.938127
SCN4A	-0.385892	-0.417091	0.303136	0.673642
SCN4B	-0.624709	-0.617369	0.38502	0.678414
SCN5A	-0.284523	-0.266092	-0.0973889	0.89081
SCN7A	-0.00596313	0	-1.99137	1
SCN8A	-0.496327	-0.689418	-0.51901	0.58882
SCN9A	-0.374022	-0.623763	-0.480902	0.461305
SCNM1	1.60971	1.72681	-0.217422	0.495529
SCNN1A	-0.063786	-0.0355037	-1.36139	1
SCNN1B	0.0786382	0.0854926	-2.32835	0.449706
SCNN1D	-2.09709	-2.25513	0.768788	0.255238
SCNN1G	-0.00860398	-0.0074659	-0.166118	1
SCO1	-1.2048	-1.03424	-0.226781	0.445551
SCO2	0.548517	0.137175	0.542765	0.519436
SCOC	1.95302	1.34707	0.542124	0.0130348
SCOCP1	0	-0.426019	3.22884	1
SCP2	0.248222	0.264045	-0.103228	0.793105
SCPEP1	-0.348763	-0.310164	-0.112347	0.616008
SCRG1	-0.016136	-0.0347322	-0.867819	1
SCRIB	-1.38124	-1.37335	-0.513595	0.846123
SCRN1	-3.62579	-2.98628	-1.08286	1.48e-06
SCRN2	-0.359687	-0.697124	0.292964	0.366972
SCRN3	-0.36216	-0.180266	-0.291974	0.375194
SCRT1	-0.105482	-0.085109	0.763728	0.800046
SCRT2	0	0.0120358	-1.03619	1
SCTR	-0.0857297	-0.115598	3.31729	0.256759
SCUBE1	-0.423722	-0.290764	-0.351223	0.759462
SCUBE2	-0.0563457	-0.0459795	0.28928	1
SCUBE3	-0.960258	-0.745398	0.00722395	0.996626
SCX	-1.04753	-1.51933	0.535004	0.842968
SCYL1	-0.98589	-0.786656	-0.275674	0.255495
SCYL2	-2.47266	-1.74424	-1.15468	0.00772751
SCYL2P1	-0.0356788	0.041364	-5.30259	1
SCYL3	-0.92566	-1.04946	0.0127543	0.989064
SDAD1	-1.95638	-1.23772	-0.900393	0.00025372
SDAD1P1	-0.0853631	-0.448728	1.01341	0.0964174
SDAD1P2	-0.120345	-0.152284	0.51432	1
SDC1	-2.14888	-1.68955	-0.505814	0.121981
SDC2	-1.60058	-1.07662	-0.691114	0.00644452
SDC3	-2.89992	-2.66211	-0.958545	0.000156985
SDC4	-0.745129	-0.830794	-0.000508527	1
SDCBP	-0.795216	-0.779058	-0.0970769	0.785657
SDCBP2	0.949681	0.196287	1.66728	0.0104486
SDCBPP1	-0.0961339	0	-2.11097	1
SDCBPP3	-0.0163736	-0.285616	2.94041	1
SDCCAG8	-0.213476	0.0984125	-1.18978	0.346018
SDE2	-3.21029	-2.85823	-0.630187	0.0152771
SDF2	1.41494	1.39758	-0.0664847	0.8491
SDF2L1	2.7924	2.66484	0.0393491	0.973238
SDF4	-0.118453	-0.110262	-0.0826607	0.763377
SDHA	-1.24493	-1.2322	-0.387493	0.248232
SDHAF1	2.55131	1.89131	0.58324	0.0537875
SDHAF2	1.85385	1.34504	0.379282	0.427484
SDHAF3	3.03878	2.23358	0.727211	7.89e-06
SDHAF4	2.68293	1.61787	1.12092	0.00285194
SDHAP1	-0.45402	-1.22764	0.997046	0.0974555
SDHAP3	-1.37613	-1.00824	-0.611234	0.0479255
SDHB	1.80508	1.4728	0.239924	0.570959
SDHC	0.840607	0.847232	-0.0827062	0.832682
SDHCP3	-0.232062	-0.0993684	-1.43454	1
SDHCP4	-0.122441	-0.186268	0.761488	1
SDHD	1.81414	1.53904	0.205944	0.547486
SDHDP2	0.0921378	0.0808641	-0.292829	1
SDHDP4	0	-0.051139	0.887268	1
SDHDP6	1.39942	0.965129	0.511479	0.635797
SDK1	-1.37083	-1.43972	-1.16143	0.000888507
SDK2	-2.49412	-2.244	-0.984808	0.00548372
SDR16C5	0.0629513	-0.0208637	2.61708	1
SDR39U1	1.04864	0.0453614	1.10351	8.84e-06
SDR42E1	-0.0203203	0	-4.0896	1
SDR42E2	0.114747	-0.02766	1.52289	0.594772
SDR9C7	-0.0161638	-0.014475	-0.0744731	1
SDS	-0.00497378	0.0322943	-0.969853	0.736533
SDSL	1.03868	0.186913	0.873843	0.0324201
SEBOX	-0.045297	-0.240522	2.27103	1
SEC11A	1.24759	1.58401	-0.420722	0.0602244
SEC11B	-0.266545	0.275455	-4.00497	1
SEC11C	2.52649	2.09195	0.34911	0.0346866
SEC13	0.17491	0.125349	-0.0255323	0.920302
SEC13P1	-0.269255	-0.173068	-1.0116	1
SEC14L1	-2.14361	-2.10127	0.0220448	0.952859
SEC14L1P1	-0.520732	-0.57716	2.36526	0.273754
SEC14L2	-0.295932	-0.561155	0.392857	0.444752
SEC14L3	-0.00798656	0	-1.03619	1
SEC14L5	-0.176048	-0.128124	0.0813915	0.977312
SEC16A	-3.72064	-3.05696	-1.37143	7.62e-07
SEC16B	0	-0.00659919	0.887268	1
SEC1P	-0.14925	-0.0942935	-1.10903	0.560457
SEC22A	0.431431	0.955545	-0.688362	0.0492028
SEC22B	-1.22881	-0.458116	-1.02482	0.000983856
SEC22B2P	-0.111279	0.333976	-3.3475	1
SEC22B3P	0.0554307	-0.0201515	0.887286	1
SEC22B4P	-0.207548	-0.288315	0.315543	0.88046
SEC22C	0.693843	-0.00327604	0.713956	0.000781368
SEC23A	-3.09573	-1.90997	-1.52086	1.06e-05
SEC23B	-2.25761	-1.80385	-0.529912	0.00662538
SEC23IP	-2.91606	-1.91071	-1.21872	1.06e-05
SEC24A	-2.70521	-1.66933	-1.4901	0.00052461
SEC24B	-2.92978	-2.06702	-1.48846	4.68e-12
SEC24C	-2.9057	-2.3583	-0.694438	0.05101
SEC24D	-2.33047	-1.37036	-1.5368	3.75e-08
SEC31A	-3.33425	-2.20945	-1.6366	1.57e-08
SEC31B	-1.55861	-2.21575	0.666066	0.342622
SEC61A1	-2.95264	-1.86961	-1.25255	3.38e-09
SEC61A2	-2.20327	-1.76605	-0.562825	0.0170169
SEC61B	3.35116	3.05046	0.2316	0.526392
SEC61G	3.55348	3.00941	0.494217	0.00594909
SEC62	-2.18115	-1.42998	-1.14779	1.15e-06
SEC63	-2.92111	-2.1385	-1.14052	1.65e-06
SEC63P1	-0.133691	-0.268072	2.54185	1
SECISBP2	-1.03434	-1.48454	0.408835	0.0319166
SECISBP2L	-2.5844	-1.83753	-1.31381	9.85e-06
SECTM1	-0.0132994	-0.00641899	-0.13735	0.913122
SEH1L	-1.32103	-1.06404	-0.371187	0.34992
SEL1L	-2.82165	-2.17885	-1.3001	3.06e-08
SEL1L2	0.0467969	0.0521637	0.0855663	1
SEL1L3	-0.984845	-0.953823	-0.0469188	0.90907
SELE	-0.00666716	0	-1.03619	1
SELENBP1	0.0484521	-0.168714	0.165896	0.567327
SELENOF	2.69632	2.72805	-0.109508	0.637171
SELENOH	3.37738	2.45124	0.917517	0.00513739
SELENOI	-3.35302	-2.38757	-1.76382	1.42e-07
SELENOK	2.79138	2.47041	0.293614	0.300496
SELENOKP1	-0.1723	-0.163527	-0.188588	1
SELENOKP2	0	-0.0873571	0.887268	1
SELENOKP3	-0.0254766	-0.0423748	0.572733	1
SELENOM	4.09315	3.74376	0.261565	0.39913
SELENON	-3.02491	-1.89198	-1.3045	1.08e-05
SELENOO	-1.26456	-1.58681	0.260462	0.425924
SELENOOLP	0.0431562	-0.0186034	2.67634	1
SELENOP	2.14844	1.89263	-0.215077	0.37793
SELENOS	1.663	1.49697	0.084213	0.783942
SELENOT	1.87913	2.26103	-0.483131	0.0293656
SELENOTP1	0.803542	1.06536	-0.424419	0.863362
SELENOV	-0.0167023	-0.0831678	0.426861	1
SELENOW	2.22793	1.89943	0.316549	0.35633
SELL	-0.134687	-0.0667899	0.576467	1
SELP	-0.00875458	0	-1.03619	1
SELPLG	-0.038837	-0.0732404	2.22212	0.39916
SEM1	3.42366	2.31388	1.20408	2.74e-05
SEM1P1	0.13777	0.029356	0.399507	1
SEMA3A	-1.13869	-0.794209	-0.680716	0.0894123
SEMA3B	-0.642013	-1.5842	1.10638	0.139798
SEMA3C	-1.39609	-1.46022	-0.335988	0.483413
SEMA3D	-1.26659	-0.931198	-1.36569	0.00209374
SEMA3E	-0.892853	-0.651116	-0.794456	0.10866
SEMA3F	-1.07143	-0.839857	-0.501357	0.200893
SEMA3G	-1.15072	-1.1629	-0.407822	0.619159
SEMA4A	0.0910526	-0.74553	1.76632	0.0017397
SEMA4B	-1.47974	-1.53985	-0.0410135	0.937887
SEMA4C	-1.99746	-2.36323	0.551044	0.292197
SEMA4D	-1.1208	-1.61731	-0.412292	0.314628
SEMA4F	-1.21398	-1.76457	0.714191	0.00442224
SEMA4G	-1.88435	-1.48887	-0.943547	0.0439375
SEMA5A	0.00504144	0	1.33512	1
SEMA5B	-0.153117	-0.268535	-2.30962	0.226293
SEMA6A	-2.59164	-2.07369	-1.28187	3.77e-10
SEMA6B	-0.83143	-0.806495	-0.223554	0.729853
SEMA6C	-1.52112	-1.95363	0.261136	0.553813
SEMA6D	-1.23453	-1.07331	-0.710714	0.288042
SEMA7A	-1.12926	-1.06064	0.230141	0.774213
SEMG1	0.01865	0	0.887314	1
SENP1	-2.09638	-1.40805	-1.08601	0.00603203
SENP2	-0.64687	-0.497609	-0.24398	0.357264
SENP3	-0.349291	-0.692592	0.316349	0.417412
SENP3-EIF4A1	-0.0315218	-0.161532	1.63362	0.294902
SENP5	-1.98381	-0.928674	-1.58622	0.00067275
SENP6	-2.06776	-1.44266	-1.04517	1.68e-09
SENP7	-1.39538	-0.96173	-1.40077	8.29e-06
SENP8	-0.297505	-0.0682099	-0.461222	0.25415
SEPHS1	0.209259	-0.274503	0.422459	0.142819
SEPHS1P1	-0.14373	-0.151375	0.448317	1
SEPHS1P4	0.150575	0.158472	-0.265507	0.942933
SEPHS1P6	-0.0339321	-0.180096	1.26261	1
SEPHS2	1.35175	0.689913	0.580235	0.162867
SEPSECS	-1.28478	-1.05598	-0.510983	0.103214
SEPT14P9	0.656828	0	3.03147	1
SEPT5-GP1BB	-0.315018	-0.518337	0.54302	0.926752
SEPTIN1	1.82094	0.672661	1.38794	0.00180646
SEPTIN10	-1.90144	-1.41619	-0.626755	0.0290453
SEPTIN10P1	-0.0469143	-0.11628	1.66062	1
SEPTIN11	-4.22027	-2.96521	-1.81978	2.01e-05
SEPTIN12	0.20254	0.096788	-1.32953	0.688827
SEPTIN14P12	-0.394958	-0.655292	-0.939538	1
SEPTIN14P2	-0.120901	-0.356571	1.09558	1
SEPTIN14P4	-1.17046	-0.806249	-0.990286	1
SEPTIN14P8	-0.00100277	0	-0.0744264	1
SEPTIN2	-2.48846	-1.89754	-0.696805	0.00458868
SEPTIN2P1	0	-0.130954	0.887268	1
SEPTIN3	-2.58799	-1.928	-1.45203	3.1e-09
SEPTIN4	0.34307	0.0719934	0.422392	0.458193
SEPTIN5	0.0261386	-0.860037	3.57525	3.16e-07
SEPTIN6	-2.34579	-1.80001	-0.843064	0.00886829
SEPTIN7	-1.25317	-1.19409	-0.265614	0.349407
SEPTIN7P1	-0.0567579	0	-2.29664	1
SEPTIN7P10	-0.0358659	-0.020333	-0.75879	1
SEPTIN7P11	0.0299815	0	0.887314	1
SEPTIN7P12	-0.0844149	0	-1.91423	1
SEPTIN7P13	0.129249	-0.322573	0.485683	0.122178
SEPTIN7P14	0.784598	0.00101737	0.930212	0.000781368
SEPTIN7P2	0.251995	-0.185877	0.464884	0.107327
SEPTIN7P3	-0.093107	0.101826	-3.78146	1
SEPTIN7P6	-0.327062	-0.184356	0.520468	1
SEPTIN7P9	-0.0713144	0.0522995	-0.616085	0.7008
SEPTIN8	-2.66521	-2.74129	0.00226532	0.997707
SEPTIN9	-2.90098	-2.28313	-0.80187	5.84e-05
SERAC1	-1.30626	-1.22318	-0.338035	0.32178
SERBP1	-2.33058	-1.5041	-0.942133	4.42e-05
SERBP1P1	-1.74438	-1.13104	-0.896723	0.0492228
SERBP1P3	-0.072	-0.061348	-0.347734	1
SERBP1P4	-0.0261356	0	-1.03619	1
SERBP1P5	-1.80136	-1.54181	-0.624223	0.232803
SERBP1P6	-0.602136	-0.224476	-1.42321	0.480859
SERF1A	0.0318919	0.0278524	1.27877	1
SERF1B	-0.00899263	0	-1.02961	1
SERF2	3.80581	2.66205	1.12297	0.000123023
SERGEF	1.13462	0.5103	0.618099	0.0922367
SERHL	-0.0729588	-0.10892	-0.541442	1
SERHL2	-1.11281	-1.40948	0.262624	0.640786
SERINC1	-2.545	-2.06374	-0.608504	0.00641698
SERINC2	1.51782	1.31211	0.0855173	0.89939
SERINC3	-1.74533	-1.05937	-0.81597	0.000544365
SERINC5	-2.14636	-1.31268	-2.04516	1.62e-07
SERP1	0.980032	0.833688	0.0786321	0.804877
SERP2	1.16407	0.620647	0.868815	0.0978738
SERPINA10	0	-0.00890252	0.887268	1
SERPINA12	-0.0120459	0.0135631	-1.99793	1
SERPINA3	0	-0.0049265	0.887268	1
SERPINA4	-0.0153416	0	-1.03619	1
SERPINA5	-0.264098	-0.0305821	0.697199	0.794756
SERPINB1	-0.0257437	-0.212894	0.135102	0.771137
SERPINB12	-0.0113884	0	-1.7205	1
SERPINB5	0.0884211	0	4.19933	1
SERPINB6	-0.285371	0.113508	-0.553536	0.12829
SERPINB8	0.0250445	0.00768546	0.229462	0.94304
SERPINB9	-0.035782	-1.0353	-0.434294	0.766927
SERPINC1	0.0364223	0.0127443	1.22957	1
SERPIND1	-0.111421	-0.0436425	-1.6324	1
SERPINE1	0.0536326	0.0272169	-0.119149	1
SERPINE2	-1.08296	-0.677304	-0.547448	0.0576731
SERPINE3	0.0279592	-0.256551	5.59825	1
SERPINF1	-0.524523	0.162026	-0.794308	0.0169747
SERPINF2	-0.0317323	0	-2.39577	1
SERPING1	-0.0718814	0.434472	-1.22322	0.000171249
SERPINH1	-2.06599	-1.39437	-0.793272	1.62e-06
SERPINH1P1	-0.369763	-0.971411	2.15017	0.368195
SERPINI1	-0.485436	0.260908	-1.21357	0.0267945
SERPINI2	-0.0262973	-0.0171093	-1.43406	1
SERTAD1	2.06256	1.43247	0.458285	0.37793
SERTAD2	-2.35544	-1.92195	-1.09086	0.00038489
SERTAD3	0.435731	0.535644	-0.173072	0.763377
SERTAD4	-0.936838	-1.42381	0.449942	0.244247
SERTM1	-0.392615	-0.0347776	-1.06997	0.204058
SERTM2	0.0127417	0.0241818	-0.773171	1
SESN1	-1.31754	-0.777017	-0.700382	0.0166935
SESN2	-1.60545	-1.43354	-0.351727	0.523228
SESN3	-2.7167	-2.11783	-1.24513	9.04e-05
SESTD1	-1.32754	-1.83627	0.965908	3.5e-05
SET	-2.80152	-1.81463	-1.12439	1.18e-06
SETBP1	-0.949097	-0.662369	-1.44863	0.112757
SETD1A	-3.14763	-2.90591	-0.337827	0.19187
SETD1B	-2.89716	-2.78043	-0.705403	0.0641823
SETD2	-2.94671	-2.67309	-1.15378	3.65e-07
SETD3	-0.877017	-0.940869	0.000992404	1
SETD4	-0.809082	-1.03234	0.136368	0.731734
SETD5	-3.25149	-3.2154	-0.772292	3.76e-06
SETD6	-0.363858	-1.12968	0.919928	7.23e-07
SETD7	-2.39415	-1.94833	-0.712116	0.000486038
SETD9	1.69076	0.986012	0.582899	0.106214
SETDB1	-1.81376	-1.65921	-0.428078	0.0283771
SETDB2	-0.837874	-0.807689	-0.394155	0.326915
SETMAR	0.530205	0.728158	-0.300856	0.52792
SETP10	0	-0.0625698	1.63974	1
SETP12	0.0968208	-0.157148	3.0419	1
SETP14	-1.39239	-0.948825	-1.59033	0.0976425
SETP17	-0.0910706	-0.147488	0.419458	1
SETP20	-0.168247	-0.273917	0.471038	1
SETP21	0	0.00737995	-0.0744731	1
SETP22	0	-0.0506664	1.59787	1
SETP5	0	-0.0843095	0.887268	1
SETSIP	-0.536008	-0.514247	-0.588645	0.842743
SETX	-3.13586	-2.10322	-2.1325	1.75e-08
SEZ6	-0.0950686	-0.0354592	0.0351257	1
SEZ6L	-0.0253084	0.00510065	-1.99837	1
SEZ6L2	-2.11151	-1.05881	-1.17997	1.73e-09
SF1	-3.01696	-2.35852	-0.790125	0.000200005
SF3A1	-3.02113	-2.20372	-0.966618	1.74e-09
SF3A2	-1.36664	-1.13911	-0.339991	0.206398
SF3A3	-1.98746	-1.42538	-0.666979	0.00807181
SF3A3P1	-0.541762	-0.364679	-1.29223	0.583479
SF3A3P2	-0.304228	-0.174164	-1.95522	1
SF3B1	-2.94695	-2.40279	-0.681645	1.75e-05
SF3B2	-3.20378	-2.67605	-0.670501	3.77e-06
SF3B3	-3.18496	-2.50879	-0.866657	6e-11
SF3B4	-1.43107	-0.445503	-1.10231	7.64e-05
SF3B5	2.98426	2.59114	0.315941	0.0910996
SF3B6	2.92656	2.47559	0.385179	0.0776933
SFI1	-1.52903	-2.09404	0.633314	0.0830886
SFMBT1	-1.27648	-1.68782	0.354253	0.332238
SFMBT2	-2.50057	-2.08488	-1.04181	0.00186048
SFN	0.285135	0.506683	-0.842059	0.539913
SFPQ	-3.33726	-2.50991	-0.953318	0.00319779
SFR1	0.567906	0.737219	-0.289015	0.461828
SFR1P1	-0.245656	-0.0540969	-2.44693	1
SFRP1	-3.77261	-0.488338	-2.01075	0.000354383
SFRP2	0.0345475	0.0945374	-1.1469	0.752584
SFRP4	-0.00463169	0.0843329	-1.12914	0.585258
SFRP5	0.0789566	0.11251	-0.1489	0.934273
SFSWAP	-1.83635	-2.10171	0.137782	0.609997
SFT2D1	3.24878	2.4099	0.785944	8.44e-05
SFT2D2	-2.74697	-1.57911	-2.03674	3.6e-13
SFTPA1	-0.0118159	-0.0392759	1.39498	1
SFTPA2	-0.0219933	-0.0274988	0.0228832	1
SFTPB	-0.0136608	-0.0251099	1.38809	1
SFTPC	-0.0181288	0.0102394	-2.95311	1
SFTPD	-0.198147	-0.028731	-5.21605	0.0242285
SFXN1	-1.83253	-1.32202	-0.624322	0.0383586
SFXN2	-1.65435	-0.893159	-1.02131	0.0260897
SFXN3	-1.39298	-0.963769	-0.593609	0.0849003
SFXN4	1.28506	1.25221	-0.062756	0.836561
SFXN5	-0.363581	-0.624856	0.580565	0.26568
SGCA	0.30485	0.127396	-0.617849	0.823202
SGCB	0.143205	0.425378	-0.389376	0.140569
SGCE	-0.165658	-0.209037	-0.0450016	0.90858
SGCG	0.0749407	0.0059452	0.966224	0.745343
SGCZ	0.0269629	-0.0105912	3.50969	1
SGF29	0.514204	1.0105	-0.590211	0.13222
SGIP1	0.00638553	0.00157216	1.48107	1
SGK1	-0.266565	-0.150531	-0.07751	0.942429
SGK2	-0.207198	-0.170488	-0.541309	0.875227
SGK3	-0.949753	-0.476308	-1.11344	0.0564992
SGMS1	-0.745933	-0.518065	-0.34449	0.261859
SGMS2	-1.63716	-1.18543	-1.3144	0.000361126
SGO1	-0.415671	-0.272358	-0.287616	0.334369
SGO2	-1.59593	-1.31972	-0.421127	0.473088
SGPL1	-2.92664	-1.97407	-1.52257	1.1e-13
SGPP1	-1.96058	-1.45332	-0.750678	0.0280399
SGPP2	-0.946259	-1.29816	0.0581979	0.931665
SGSH	-1.85495	-1.88745	-0.166868	0.73022
SGSM1	-0.280144	-0.438884	0.555618	0.340442
SGSM2	-2.23915	-2.31422	-0.196411	0.594836
SGSM3	-0.732118	-0.798889	-0.120771	0.932813
SGTA	-1.1222	-0.797949	-0.403373	0.0193927
SGTB	-1.56901	-1.50816	0.00275533	0.999163
SH2B1	-1.16841	-1.71485	0.542616	0.0210124
SH2B2	0.475919	-0.181246	0.689637	0.232853
SH2B3	-1.8824	-1.42183	-0.822805	0.0233959
SH2D1B	0.0110848	-0.00928178	1.84903	1
SH2D2A	1.20578	0.643778	0.508824	0.148546
SH2D3A	-0.161341	-0.141879	-0.141065	0.793407
SH2D3C	-0.309001	-0.241236	0.204687	0.856964
SH2D4A	-1.64528	-1.22837	-0.995628	0.052215
SH2D4B	0.0396433	0	2.61947	1
SH2D5	-1.4951	-1.61096	0.817318	0.0500512
SH2D6	-0.0140366	0.00719485	-0.929177	1
SH2D7	-0.272064	-0.318935	3.27895	0.196126
SH3BGR	0.961545	0.416549	1.21583	0.247544
SH3BGRL	0.28779	0.719488	-0.533065	0.0536943
SH3BGRL2	-1.85322	-1.08846	-1.16873	0.00330593
SH3BGRL3	2.90614	2.95116	-0.20159	0.688911
SH3BP1	-0.415799	-0.481364	0.0249864	0.965848
SH3BP2	-1.63761	-1.70348	-0.0945019	0.851289
SH3BP4	-1.91653	-1.45505	-0.559286	0.103364
SH3BP5	-1.14472	-1.7908	0.788343	0.16032
SH3BP5L	-1.07045	-0.686897	-0.817019	0.01842
SH3D19	-2.45336	-1.90361	-0.895257	0.000725463
SH3D21	-1.30168	-1.63116	1.85635	0.00709823
SH3GL1	-1.95041	-1.62477	-0.418169	0.155982
SH3GL1P1	-0.913441	-0.78519	-1.13101	0.628901
SH3GL1P2	-0.602098	-0.487017	-0.643302	1
SH3GL2	-1.07432	-0.919447	-0.582525	0.1376
SH3GL3	0.827866	0.172482	0.640979	0.000565597
SH3GLB1	-0.852272	-1.04853	0.137461	0.669596
SH3GLB2	-0.735544	-1.9387	1.23802	5.95e-07
SH3KBP1	-1.59466	-1.09376	-0.715419	0.00533034
SH3PXD2A	-3.25687	-2.72013	-0.741925	0.118337
SH3PXD2B	-3.08636	-2.62313	-0.95648	0.000268878
SH3RF1	-1.53959	-1.25432	-0.395849	0.351038
SH3RF2	-0.307383	0.00722797	-1.75779	0.0382489
SH3RF3	-2.35615	-2.11289	-0.312247	0.591288
SH3TC1	-0.101453	-0.00459542	-1.49613	1
SH3TC2	-0.00562069	-0.0020118	-1.70257	1
SH3YL1	0.0185514	-0.307204	0.485507	0.167992
SHANK1	-0.469908	-0.604755	0.809307	0.237092
SHANK2	-0.214726	-0.110398	-1.80357	0.0621701
SHANK3	-2.70177	-2.70082	-0.0800498	0.818761
SHARPIN	1.06741	0.693149	0.319009	0.0866545
SHB	-0.757732	-0.9197	0.258393	0.642809
SHBG	0.147253	0.132336	-0.187136	0.925093
SHC1	-1.27128	-1.79228	0.623701	0.0302628
SHC1P2	-0.0196609	-0.0176091	-0.0744731	1
SHC2	0.0893149	0.0106533	0.0138889	0.984032
SHC3	-0.0672451	-0.0320035	-0.296918	0.903475
SHC4	-0.00480447	-0.12363	2.62905	0.0758011
SHCBP1	-0.890299	-1.20589	0.376403	0.29451
SHD	1.84093	1.76594	-0.0622093	0.953433
SHE	0.0034794	-0.0140616	2.48965	1
SHF	0.14025	0.233562	-0.24257	0.62245
SHFL	-0.0633537	-0.0430176	-2.29246	0.187402
SHH	0.0805319	-0.00246293	1.40579	0.481253
SHISA2	-1.84597	-0.499663	-1.53329	0.000979469
SHISA3	0.291225	0.0451356	0.21071	0.690814
SHISA4	-0.489123	-0.435266	-0.335228	0.901682
SHISA5	0.39707	0.276677	0.0448422	0.878661
SHISA5P2	-0.169868	-0.186268	-0.112101	1
SHISA7	-0.195728	-0.421955	1.58238	0.409233
SHISA8	0.693747	-0.767177	1.47941	2.22e-07
SHISA9	-0.0112544	-0.00738533	-0.846167	1
SHISAL1	-2.09464	-1.26587	-1.15529	0.00712704
SHISAL2A	0.0127948	0.010265	0.268492	1
SHISAL2B	2.00202	1.14862	0.522738	0.330011
SHKBP1	-0.309788	-0.492935	0.118256	0.682279
SHLD1	1.16613	0.902177	0.148685	0.837173
SHLD2	-1.1834	-1.15928	-0.0353883	0.946511
SHLD2P1	-0.307346	-0.158666	-0.658819	0.628493
SHLD2P2	0.0272256	0	0.860755	1
SHLD2P3	0.0991291	0.0234953	0.13121	0.933836
SHLD3	1.52543	0.656092	0.926691	0.200753
SHMT1	-1.58447	-1.43025	-0.241075	0.362247
SHMT1P1	-0.0684269	-0.142898	0.800355	1
SHMT2	-0.903498	0.238179	-1.24755	0.158354
SHOC1	-0.00297826	-0.105608	4.05886	0.0495375
SHOC2	-1.94369	-1.20265	-0.961966	0.0808179
SHOX2	-0.946309	-1.36608	0.367224	0.551874
SHPK	-1.46668	-1.02003	-1.08387	0.0906871
SHPRH	-2.3121	-1.78756	-1.4207	0.000943231
SHQ1	-1.5699	-1.08355	-0.961271	0.00361581
SHROOM1	-2.0777	-2.03115	-0.0196133	0.972907
SHROOM2	-2.47363	-0.090463	0.00866013	0.971172
SHROOM3	-2.02265	-1.63564	-1.24918	0.000377544
SHROOM4	0.00306836	0	0.137138	1
SHTN1	-2.16896	-1.78128	-0.491399	0.0464925
SI	0	-0.00423327	0.887268	1
SIAE	-1.24917	-1.02968	-0.41943	0.256422
SIAH1	-0.063813	-0.131729	0.0219678	0.96782
SIAH2	0.174939	-0.430679	0.587196	0.0171341
SIAH3	0	0.0256272	-2.5361	1
SIDT1	-0.0810583	-0.344055	0.579869	0.776712
SIDT2	-1.70436	-0.958573	-1.16253	0.000411032
SIGIRR	1.87799	1.40859	0.431195	0.252214
SIGLEC1	-0.0309771	-0.021197	1.18778	1
SIGLEC10	-0.860872	-0.375513	-0.924457	0.580318
SIGLEC14	0.000904518	0	-0.0744264	1
SIGLEC15	-0.123071	0	-4.94535	1
SIGLEC16	-0.11176	-0.0506858	-3.20664	1
SIGLEC22P	-0.236905	0.305952	-6.5869	1
SIGLEC30P	0.0639676	0	1.76697	1
SIGLEC31P	0	-0.243845	2.95943	1
SIGLEC5	0	-0.0133604	1.63974	1
SIGLEC9	0.000533657	0	-0.0744264	1
SIGMAR1	0.808409	0.335093	0.394339	0.0023291
SIK1	-0.109867	-0.0680604	0.303703	0.920417
SIK1B	-0.44328	-0.732362	-0.0148775	0.99701
SIK2	-2.63206	-2.38682	-0.867358	0.142164
SIK3	-1.92433	-1.68897	-0.511049	0.0709157
SIKE1	-0.608037	-0.9603	0.28765	0.22307
SIL1	-0.759815	-0.382736	-0.529786	0.154995
SIM1	-1.17996	-0.822243	-1.13277	0.0102846
SIM2	-0.870707	-1.38467	0.588449	0.00152117
SIMC1	-1.84445	-1.4328	-0.606925	0.00222008
SIN3A	-3.05333	-2.45498	-1.08498	3.64e-05
SIN3B	-2.41426	-2.49296	0.150308	0.670981
SINHCAF	0.146098	-0.174375	3.14047	0.0249781
SINHCAFP1	-0.112241	-0.148273	0.152995	1
SINHCAFP2	-1.049	-0.431271	-2.94683	0.23627
SIPA1	-1.81672	-1.64592	-0.080878	0.836554
SIPA1L1	-2.0248	-1.84723	-0.374336	0.439813
SIPA1L2	-2.2995	-2.35685	-0.057471	0.900212
SIPA1L3	-2.26379	-1.93835	-1.60949	1.94e-07
SIRPA	-0.885406	-1.06457	0.183419	0.603493
SIRPB1	-0.014869	-0.00631319	-1.39908	1
SIRT1	-2.41049	-2.15251	-0.426287	0.250039
SIRT2	0.858239	0.457395	0.369231	0.0971112
SIRT3	-0.297705	-0.762346	0.488186	0.244461
SIRT4	0.657313	0.679246	-0.146851	0.865512
SIRT5	-0.460891	-0.627895	-0.00458201	0.997707
SIRT6	0.0660291	-0.14159	0.156412	0.646855
SIRT7	-0.0654023	-0.716889	0.872205	2.69e-05
SIT1	0.0227634	-0.124235	4.20281	1
SIVA1	3.52425	2.82986	0.646762	0.00235831
SIX1	-1.8451	-1.89747	-0.0618851	0.914276
SIX2	0.442924	-0.286242	0.68936	0.036336
SIX3	-0.364215	-0.700955	1.13254	0.38916
SIX4	-2.25843	-2.05421	-0.491929	0.124287
SIX5	-1.09375	-1.62922	0.556036	0.555492
SIX6	0	-0.018703	0.887268	1
SKA2	1.28822	1.19474	0.0173766	0.957368
SKA2P1	-0.133759	0.0959084	-2.64173	1
SKA3	-0.343699	-0.052632	-0.392385	0.147841
SKAP1	0.0603811	0.124383	-0.743446	0.75027
SKAP2	-2.28981	-2.29913	-0.405348	0.383076
SKI	-4.39741	-3.36068	-1.39359	2.63e-07
SKIDA1	-1.43899	-0.90539	-0.234333	0.712856
SKIL	-2.19943	-1.1128	-1.87114	2.17e-11
SKINT1L	-0.0301761	-0.0978954	1.47078	1
SKIV2L	-0.854103	-0.911951	-0.337052	0.792922
SKOR1	-0.585443	-0.898119	-0.208388	0.886853
SKOR2	0.00747309	0	0.887314	1
SKP1	1.08361	1.1295	-0.134931	0.704635
SKP1P2	0.0597603	0.0715248	-0.0744264	1
SKP2	-0.310146	-0.236353	-0.166886	0.418198
SLA	0.00827983	0	1.81788	1
SLA2	0.0177189	-0.0181754	0.962227	1
SLAIN1	-1.75868	-1.76613	-0.190628	0.529844
SLAIN2	-2.34838	-1.32066	-1.30462	2.81e-07
SLAMF7	9.3709e-05	-0.0202786	2.46467	1
SLAMF9	0	-0.0886217	2.52198	1
SLBP	-0.26444	-0.279595	-0.0653897	0.839524
SLC10A1	-0.151941	-0.0727591	-1.32835	1
SLC10A2	0.036666	-0.358678	5.86434	0.071356
SLC10A3	1.2497	0.54687	0.662183	0.00040521
SLC10A4	-0.323878	0.108541	-0.841614	0.0972968
SLC10A5	-0.248371	-0.239573	-0.7677	0.726472
SLC10A5P1	-0.0955127	0	-3.17261	1
SLC10A6	-0.129392	0	-3.93965	1
SLC10A7	-1.42078	-0.684117	-1.53711	0.000171249
SLC11A1	0.385073	-0.0756865	4.28369	1.43e-05
SLC11A2	-1.64871	-1.08665	-0.875119	0.00214324
SLC12A1	0.00236966	-0.00585936	3.03797	1
SLC12A2	-2.53637	-1.79387	-1.6979	3.43e-11
SLC12A3	-0.0181821	0	-2.39915	1
SLC12A4	-1.1123	-1.14136	0.0611923	0.894284
SLC12A5	0.425928	0.354773	0.606124	0.5717
SLC12A6	-2.45872	-1.68399	-1.7882	1.6e-06
SLC12A7	-1.06535	-1.29825	0.0549165	0.963499
SLC12A8	-0.0871648	-0.672386	0.386329	0.810132
SLC12A9	-1.5175	-1.58619	0.0692528	0.852899
SLC13A2	-0.0089861	0	-1.03619	1
SLC13A3	0.847551	0.0936238	0.951337	0.0165174
SLC13A4	-0.185903	-0.0992914	-0.132625	0.614401
SLC13A5	-0.0906147	-0.0225893	1.04448	0.630623
SLC14A1	-0.0157107	-0.00685493	-1.30533	1
SLC14A2	-0.0128842	-0.0103826	-0.417282	1
SLC15A1	-0.19118	-0.236423	-4.04288	0.0302336
SLC15A2	-0.319217	-0.505938	4.04492	0.00171108
SLC15A3	-0.033353	-0.0177589	-1.19716	1
SLC15A4	-1.10417	-1.10429	-0.128684	0.653863
SLC15A5	0.0103788	0	0.887314	1
SLC16A1	-3.60248	-2.48254	-1.5204	1.03e-08
SLC16A10	-1.34174	-1.23121	-0.292801	0.526734
SLC16A11	-0.158713	-0.212559	0.151229	1
SLC16A12	-0.182	-0.0717548	-0.35129	0.91089
SLC16A13	-2.11646	-1.32692	-1.54192	0.0526334
SLC16A14	-0.475117	-0.815932	0.235547	0.616873
SLC16A2	-3.65487	-2.59985	-2.42899	5.12e-06
SLC16A3	-0.0810641	-0.0210715	-1.52492	0.31572
SLC16A4	-0.175873	-1.10646	1.27067	0.00236453
SLC16A5	-0.870923	-0.603462	1.03109	0.315976
SLC16A6	-0.452636	-0.604611	-0.861037	0.51089
SLC16A6P1	-1.14322	-1.48048	-2.37847	0.24393
SLC16A7	-0.117299	-0.118054	-0.836368	0.355961
SLC16A8	-1.88957	-2.23672	-2.40099	0.168141
SLC16A9	-1.78761	-1.62518	-0.517922	0.348415
SLC17A5	-1.06131	-0.951137	-0.208575	0.490957
SLC17A7	-0.30957	-0.119465	-0.666032	0.393731
SLC17A8	-0.00614076	0	-0.523358	1
SLC17A9	-0.0302617	-0.0275871	1.05883	1
SLC18A2	-0.281853	-0.254673	1.87562	0.391614
SLC18A3	0.00619459	0.133546	-3.49618	0.313657
SLC18B1	-0.763604	-0.274924	-0.59975	0.000404044
SLC19A1	-2.05975	-1.80251	-0.514479	0.00415832
SLC19A2	-1.77875	-1.54598	-0.710669	0.00964335
SLC19A3	-0.857167	-0.173295	-1.3273	0.09012
SLC1A1	-1.67227	-1.5823	-0.947089	0.00349235
SLC1A2	-0.0284003	-0.0253245	-1.3649	1
SLC1A3	-1.08211	-0.730056	-0.714933	0.00292524
SLC1A4	-1.3937	-1.15315	-0.937497	0.181807
SLC1A5	-1.19798	-0.770753	-0.519972	0.369122
SLC1A6	-0.0162087	0	-0.860043	1
SLC1A7	-0.0221856	0.041404	-4.77897	1
SLC20A1	-1.56982	-0.926766	-0.790573	3e-08
SLC20A2	-1.00978	-0.96528	-0.0355391	0.934842
SLC22A1	-0.0870507	-0.0841934	-0.29039	1
SLC22A11	0.239888	0.0935853	1.43499	0.328336
SLC22A13	-0.125246	-0.106233	-2.7815	1
SLC22A14	-0.0244896	-0.0537395	0.873793	1
SLC22A15	-0.834766	-1.21217	0.468621	0.503728
SLC22A16	0.0231911	0.00836054	1.33512	1
SLC22A17	-1.32045	-1.08093	-0.46556	0.166382
SLC22A18	-0.0203456	-0.221526	2.08031	0.261103
SLC22A18AS	0.147289	-0.000693869	1.1918	0.685397
SLC22A20P	-0.124932	-0.0996751	0.0473324	0.993598
SLC22A23	-1.37499	-1.61383	0.105485	0.756418
SLC22A25	0	-0.0129465	0.887268	1
SLC22A3	0.0901144	0	0.824052	1
SLC22A31	-1.19223	-0.935783	-0.0336898	0.968324
SLC22A4	-0.0810766	-0.28232	0.397123	0.687864
SLC22A5	-0.865577	-1.31766	0.625432	0.0400372
SLC22A7	-0.0420328	0.0532272	-6.62793	1
SLC22A9	-0.0122386	0	-1.03619	1
SLC23A1	-0.263688	-0.26219	1.43922	0.603209
SLC23A2	-2.96247	-2.55818	-1.13555	2.71e-05
SLC23A3	-0.120914	-0.063254	-2.04709	1
SLC23A4P	0	-0.0372391	2.49357	1
SLC24A1	-2.5082	-1.95355	-1.30016	0.000796956
SLC24A2	-0.100287	-0.0390387	1.00577	0.666508
SLC24A3	-0.00157248	0	-0.455339	1
SLC24A4	-0.688863	-0.425449	-0.421209	0.617233
SLC24A5	-0.00609627	0.0102858	-2.39679	1
SLC25A1	1.021	0.333576	0.617506	0.00828959
SLC25A10	-0.296612	-0.523372	0.192003	0.667163
SLC25A11	0.9598	0.65405	0.230551	0.300992
SLC25A12	-1.00602	-0.983424	-0.149018	0.718223
SLC25A13	-2.16119	-1.3368	-0.955222	0.000561115
SLC25A14	1.6137	1.2684	0.343391	0.194078
SLC25A14P1	-0.203225	-0.182094	-0.450818	1
SLC25A15	-1.64843	-1.56669	-0.241089	0.426341
SLC25A15P2	-0.840107	-0.640378	-0.82233	1
SLC25A15P3	-0.260996	0	-2.08525	1
SLC25A15P5	-0.839025	-1.19074	0.414366	1
SLC25A16	-0.604971	-0.516448	-0.114226	0.746914
SLC25A17	-0.142515	0.256039	-0.506095	0.00348785
SLC25A18	-0.161879	-0.127865	2.91652	0.178568
SLC25A19	1.38962	0.722178	0.620928	0.0175617
SLC25A1P3	0	-0.0294967	0.887268	1
SLC25A1P5	-0.131088	-0.4367	1.5917	1
SLC25A2	0	-0.0708487	2.50784	1
SLC25A20	-0.260964	-0.228305	-0.126077	0.811387
SLC25A21	-0.255961	-0.357425	0.311431	0.571091
SLC25A22	-2.30575	-1.31547	-1.2811	0.000124794
SLC25A23	-1.25014	-0.936079	-0.39741	0.108901
SLC25A24	-2.3967	-1.90396	-1.02901	0.00166182
SLC25A24P1	0.0160878	0	0.887314	1
SLC25A25	-0.751224	-1.14332	0.443388	0.167284
SLC25A26	1.76901	1.52362	0.382651	0.0528054
SLC25A27	-1.58929	-2.4562	0.850681	0.012848
SLC25A28	-0.231576	-1.35792	1.15766	0.000110845
SLC25A29	-1.29459	-2.00152	0.619058	0.0175503
SLC25A3	0.530519	0.748042	-0.300951	0.541259
SLC25A30	-1.46949	-1.69142	-0.00838779	0.989064
SLC25A31	0.0354864	-0.0277127	3.51105	1
SLC25A32	-0.0912486	-0.220365	2.22554	0.270378
SLC25A33	2.14352	1.13195	0.871687	1.8e-06
SLC25A34	-0.145332	-0.223573	-0.479477	1
SLC25A35	-0.125849	-1.50742	1.74757	6.59e-06
SLC25A36	-1.99821	-1.72692	-0.63171	0.00857284
SLC25A36P1	0	-0.335546	3.24663	1
SLC25A37	-1.27044	-1.61532	0.276809	0.278808
SLC25A38	0.682121	0.398739	0.238892	0.454951
SLC25A38P1	0	-0.0508368	0.887268	1
SLC25A39	2.2824	1.42373	0.786476	1.72e-05
SLC25A39P1	-0.14502	-0.220319	0.398446	1
SLC25A4	0.517417	0.0870663	0.384458	0.0555992
SLC25A40	-1.15591	-1.273	-0.0608113	0.905491
SLC25A41	0.278861	-0.0875519	4.32996	0.0540834
SLC25A42	-1.07085	-0.858698	-0.332741	0.29451
SLC25A43	-0.0180749	-0.178767	0.0967589	0.83778
SLC25A44	-1.40786	-1.45071	-0.159977	0.735943
SLC25A45	-0.750386	-0.845426	0.20218	0.682066
SLC25A46	-0.791399	-1.33638	0.582307	0.146457
SLC25A47	0.00464843	0	-0.0718276	1
SLC25A48	0.660681	0.506202	0.0232855	0.978411
SLC25A5	0.755456	1.49901	-0.824758	0.0456443
SLC25A51	-0.0971234	-0.0576845	-0.133003	0.782465
SLC25A52	0.112843	-0.0375557	4.70379	1
SLC25A53	0.822257	0.295104	0.741064	0.00294777
SLC25A53P1	-0.137964	-0.506123	3.60629	1
SLC25A5P2	-0.0320599	0	-1.03619	1
SLC25A5P3	0.00557968	0.189443	-1.99987	1
SLC25A5P5	-0.0255018	-0.00349476	-0.791888	1
SLC25A6	0.415605	0.389958	-0.0654702	0.965396
SLC25A6P3	-0.0344504	-0.0278016	-0.0744731	1
SLC25A6P4	-0.0811412	-0.0856417	-0.75879	1
SLC25A6P5	0.0237297	-0.145625	1.72054	1
SLC26A1	-0.543895	-0.76649	1.88223	0.131948
SLC26A10	-0.239084	-0.224328	-0.355937	0.95205
SLC26A11	-1.437	-1.49565	-0.000503323	1
SLC26A2	-3.08838	-1.95085	-3.1217	1.31e-33
SLC26A3	-0.0512122	-0.0229038	-1.43567	1
SLC26A4	-0.0738889	-0.131909	1.60822	0.564774
SLC26A5	0.017953	0	1.76697	1
SLC26A6	-1.36541	-1.28594	-0.480147	0.225069
SLC26A7	-0.111989	-0.107708	3.0331	0.173777
SLC26A8	0	-0.00582798	0.496791	1
SLC26A9	0.0109812	-0.0567273	5.59219	1
SLC27A1	-0.810528	-1.18205	0.506623	0.240961
SLC27A2	-1.228	-0.219162	-1.75076	9.63e-05
SLC27A3	0.0268572	-0.365909	6.73082	0.0361174
SLC27A4	-1.23486	-0.98861	-0.332301	0.0526837
SLC27A5	1.11981	0.877976	0.856094	0.0415837
SLC27A6	-1.02426	-0.749805	-0.0339142	0.984712
SLC28A1	0.0268569	-0.0215442	4.37515	1
SLC28A2	0	-0.00767687	1.13315	1
SLC28A3	0	-0.0148565	2.09489	1
SLC29A1	-1.32632	-1.32811	-0.0971605	0.727733
SLC29A2	-1.40105	-2.09206	0.675612	0.0017862
SLC29A3	-0.289728	-0.311767	0.148073	0.812401
SLC29A4	-0.336912	-0.658304	0.30836	0.416658
SLC2A1	-2.49901	-2.83788	0.0991112	0.805162
SLC2A10	-0.657068	-0.864738	0.665701	0.155003
SLC2A12	-1.28227	-0.713869	-1.20727	0.000947038
SLC2A13	-1.13292	-1.40389	0.995312	0.00221413
SLC2A14	-0.0224083	-0.147208	4.73066	0.0465583
SLC2A3	-1.36493	-2.74398	1.16816	0.00377948
SLC2A3P2	-0.131536	-0.266067	0.840707	1
SLC2A3P4	-0.210326	-0.0660998	-0.490123	1
SLC2A4	-0.590989	-0.454396	-0.64719	0.360429
SLC2A4RG	0.758415	0.36502	0.320727	0.234688
SLC2A5	-0.0237769	0	-2.15121	1
SLC2A6	-0.724596	-0.736621	0.0514734	0.925471
SLC2A7	0.936114	0.449214	-1.83099	0.327159
SLC2A8	0.25674	-0.239351	0.492537	0.113461
SLC2A9	0.0518115	0.0353365	-0.156873	1
SLC30A1	-1.45446	-1.18506	-0.503852	0.286512
SLC30A10	-0.466399	-0.506986	-0.34699	0.718646
SLC30A2	0.0550984	0.0804974	0.999512	0.870146
SLC30A3	-0.598467	-0.803981	0.292112	0.561711
SLC30A4	-1.05458	-0.780017	-0.825959	0.0318337
SLC30A5	0.129153	-0.102846	0.161455	0.51854
SLC30A6	-2.25289	-1.29188	-1.52277	1.12e-06
SLC30A6P1	-0.0430602	0	-1.03619	1
SLC30A7	-2.08422	-1.41569	-1.87024	8.96e-07
SLC30A8	0.428192	-0.0240351	1.79962	0.0188492
SLC30A9	-0.481641	-0.120806	-0.467422	0.0296605
SLC31A1	-1.85709	-0.938017	-1.1911	3.77e-06
SLC31A1P1	0	-0.322561	3.48106	1
SLC31A2	0.120818	-0.0734931	0.956427	0.545998
SLC32A1	0.0137357	0.01279	-0.883929	1
SLC33A1	-1.42196	-0.897071	-2.00919	4.76e-12
SLC34A1	-4.3894e-05	0	-0.0744264	1
SLC34A2	-0.147277	-0.0288351	0.0548271	1
SLC34A3	-0.63118	-1.02115	0.633923	0.908027
SLC35A1	-0.392378	0.582045	-1.35701	0.000100487
SLC35A2	0.143134	-0.022294	0.100011	0.703677
SLC35A3	-0.908779	-0.947321	-0.816571	0.000647309
SLC35A4	-0.332381	0.0205297	-0.448354	0.11432
SLC35A5	-0.389189	0.203389	-0.785032	0.00568796
SLC35B1	2.1303	1.8896	0.119188	0.621065
SLC35B2	0.635213	0.405961	0.149445	0.532706
SLC35B3	0.662054	0.400651	0.289154	0.396712
SLC35B4	-1.9529	-1.53942	-0.603747	0.0050278
SLC35C1	-0.596459	-0.609975	-0.0275885	0.953433
SLC35C2	0.947603	0.48191	0.414096	0.0187183
SLC35D1	-1.87986	-1.34686	-1.25067	0.0023047
SLC35D2	0.0169109	-0.0131877	3.51105	1
SLC35D3	-0.717255	-0.394849	-0.044144	0.978845
SLC35E1	-2.1684	-1.66871	-0.625927	0.00355885
SLC35E1P1	-0.433992	-0.181641	-2.95485	1
SLC35E2A	-1.01728	-0.949316	0.201236	0.75148
SLC35E2B	-2.21043	-1.70567	-0.671212	0.140683
SLC35E3	-0.892203	-0.763503	-0.0714611	0.884211
SLC35E4	-0.716471	-0.44	-0.410761	0.424676
SLC35F1	-2.7245	-1.43225	-1.98309	8.1e-21
SLC35F2	-1.6053	-1.45116	-0.318103	0.159633
SLC35F3	0.675827	0.323802	-0.317695	0.79329
SLC35F4	-0.143619	-0.0625325	0.175554	1
SLC35F5	-1.90073	-1.24038	-0.911467	3.35e-05
SLC35F6	-1.32249	-0.913552	-0.490424	0.204695
SLC35G1	-0.110344	-0.479239	0.420443	0.128666
SLC35G2	1.00348	0.641533	0.637471	0.0298584
SLC35G5	-0.0424812	0.0268723	-2.95311	1
SLC35G6	-0.271657	-0.187232	-1.59624	1
SLC36A1	-1.49382	-1.23943	-0.140863	0.722349
SLC36A3	-0.000823111	0	-0.404543	1
SLC36A4	-0.0384268	-0.725565	0.795287	0.001513
SLC37A1	-0.209094	-0.275682	0.0913281	0.882385
SLC37A2	-0.769836	-0.748808	0.0458714	0.967128
SLC37A3	-0.982755	-1.14368	0.0599755	0.869919
SLC37A4	-0.155579	-0.548159	0.338372	0.148395
SLC38A1	-3.43403	-2.43496	-1.57688	8.66e-09
SLC38A10	-1.97044	-2.0971	0.253961	0.397354
SLC38A11	0.00547351	0	0.887314	1
SLC38A2	-3.31788	-2.00887	-1.68822	9.59e-08
SLC38A3	-1.19485	-0.744947	-1.22446	0.00796578
SLC38A4	-0.0433263	-0.0952137	-0.64649	1
SLC38A5	0.00147734	0.055316	-0.509437	0.765172
SLC38A6	0.442264	0.611398	-0.381178	0.294197
SLC38A7	-2.04356	-1.42709	-1.0151	0.00324624
SLC38A8	-0.0271599	0.143801	-4.88585	1
SLC38A9	-1.15262	-0.265693	-1.4818	1.27e-05
SLC39A1	0.262633	-0.288596	1.32026	0.0239407
SLC39A10	-3.09186	-2.16013	-1.5626	3.13e-08
SLC39A11	-0.415371	-0.637919	0.307231	0.402269
SLC39A13	0.335599	0.0918336	0.193174	0.630637
SLC39A14	-3.15732	-1.96617	-1.99732	9.09e-09
SLC39A2	0.314074	0.0678722	0.258168	0.942429
SLC39A3	1.78088	1.40157	0.309089	0.278259
SLC39A4	2.24015	1.82553	0.349848	0.447616
SLC39A5	-0.272944	-0.390639	-1.1032	0.714933
SLC39A6	-2.66521	-1.79582	-0.993917	4.06e-06
SLC39A8	-0.396062	-0.0411091	-0.498975	0.0141484
SLC39A9	-1.47201	-0.912646	-0.721703	0.014649
SLC3A1	-0.0253344	-0.0152153	-0.958568	1
SLC3A2	-0.706136	-0.45763	-0.34884	0.365438
SLC40A1	-0.471699	-0.289211	-0.134154	0.8847
SLC41A1	-3.16223	-2.32397	-1.77289	1.76e-06
SLC41A2	-1.09276	-0.741721	-0.782507	0.169317
SLC41A3	0.538664	0.57831	-0.0426393	0.947678
SLC43A1	-0.678019	-0.720327	-0.054784	0.948128
SLC43A2	-0.0109268	-0.0162699	0.333721	1
SLC43A3	-0.118386	-0.0723259	-3.32367	1
SLC44A1	-1.73347	-1.17205	-1.31376	5.9e-11
SLC44A2	-0.358469	-0.316763	-0.114836	0.683193
SLC44A3	0.219588	0.33844	-0.20367	0.745982
SLC44A3-AS1	0.231489	0.15845	0.236932	0.732727
SLC44A5	-2.28882	-1.6969	-1.21797	0.000199677
SLC45A1	-0.190757	0.0472446	-1.94868	0.366916
SLC45A2	-0.00899444	0	-1.03619	1
SLC45A3	-0.858923	-0.954777	0.00504893	0.997707
SLC45A4	-1.33554	-1.15283	-0.157306	0.851553
SLC46A1	0.0539315	-0.171199	0.256271	0.559271
SLC46A2	-0.124457	-0.0209635	-2.75967	1
SLC46A3	-1.26548	-0.80739	-0.936083	0.0413773
SLC47A1	-1.19878	-1.17075	-0.165734	0.621337
SLC47A1P1	-0.169347	-0.0336961	-3.41858	1
SLC47A1P2	-0.00908708	-0.147415	2.66144	1
SLC47A2	-0.115984	-0.0524801	-1.40612	1
SLC48A1	-0.1161	-0.0838156	-0.123141	0.814667
SLC49A3	-0.587751	-0.981741	4.51466	0.0132332
SLC49A4	-0.598001	-0.390551	-0.412757	0.342579
SLC4A1	-0.0290658	-0.0478106	0.411204	1
SLC4A10	-0.0139565	-0.105838	0.0416364	1
SLC4A11	-1.9118	-1.53494	-0.705464	0.0247416
SLC4A1AP	-2.02623	-1.46375	-0.748581	0.0182567
SLC4A1APP1	0.49309	-0.769199	3.93699	0.0347333
SLC4A2	-1.92163	-1.6389	-0.390539	0.186671
SLC4A3	-1.21654	-1.00823	-1.20846	0.0289563
SLC4A4	-0.822289	-1.04819	1.05564	0.0797038
SLC4A5	-0.0666393	-0.178861	0.962478	0.657976
SLC4A7	-2.30128	-2.35007	-1.24514	0.00031115
SLC4A8	-0.349349	-0.301275	-0.0778409	0.948022
SLC4A9	-0.0845521	-0.23377	0.520713	0.865583
SLC50A1	1.78048	1.39581	0.308722	0.22914
SLC51A	-0.42789	-0.244452	-2.74887	0.16731
SLC51B	0.336474	0	4.26946	1
SLC52A1	-0.0598668	-0.0625775	-0.185614	1
SLC52A2	-0.0225467	0.18364	-0.306852	0.209321
SLC52A3	-0.042621	-0.014913	-2.17002	1
SLC5A1	0.0245592	-0.0238642	5.57296	1
SLC5A10	0.196952	-0.00805752	4.06908	0.0441925
SLC5A11	0.00348228	-0.0908741	1.09696	0.52792
SLC5A12	-0.763719	-0.125758	-0.926287	0.433132
SLC5A2	-0.127262	-0.158195	1.34384	0.572915
SLC5A3	-2.23985	-2.44214	-0.706422	0.109033
SLC5A4	-0.274427	-0.296546	-0.148099	1
SLC5A5	-0.394101	-0.239453	-0.364885	0.835369
SLC5A6	-1.86263	-1.42487	-0.51491	0.0160302
SLC5A8	0	-0.00647738	0.887268	1
SLC5A9	-0.151253	-0.0640248	-1.53279	1
SLC66A1	0.012795	-0.154845	0.116588	0.713451
SLC66A1L	0.0185209	0	1.81788	1
SLC66A2	0.449889	0.256573	0.131244	0.704635
SLC66A3	1.54038	1.29349	0.159766	0.777253
SLC6A1	-0.0199287	-0.0476508	3.34725	0.0414911
SLC6A10P	-0.00514341	0	-1.03619	1
SLC6A11	-1.09277	-1.03334	0.348409	0.462274
SLC6A12	-0.170599	-0.0652525	0.413964	0.851549
SLC6A13	-0.0818052	-0.0912954	2.67385	1
SLC6A14	-0.00639665	0.0169527	-2.93746	1
SLC6A14P3	-0.27958	-0.0552618	-2.34442	1
SLC6A15	-1.68994	-1.17652	-1.19958	7.11e-08
SLC6A16	-1.02747	-0.948679	-0.70488	0.509781
SLC6A17	-0.356009	-0.229257	3.49993	0.0507554
SLC6A19	-0.0144804	0	-1.9524	1
SLC6A2	-0.0166833	0	-3.22984	1
SLC6A20	-0.0247603	-0.0149887	-0.57326	1
SLC6A21P	-0.153406	0	-2.04113	1
SLC6A4	-0.0314726	-0.808248	1.86384	0.180825
SLC6A6	-2.16004	-2.70208	-0.132777	0.765461
SLC6A8	-0.995084	-1.55849	0.510829	0.175395
SLC6A9	-1.11767	-1.03034	-0.458694	0.5652
SLC7A1	-3.76579	-3.36728	-1.24559	0.00394431
SLC7A10	-0.0864449	0.121554	-3.0101	0.194094
SLC7A11	-1.81409	-1.2181	-1.92256	0.213973
SLC7A14	0.0115567	0	2.71044	1
SLC7A2	-3.04207	-2.0653	-2.24414	4.99e-19
SLC7A3	-1.60033	-0.680058	-1.50323	0.00967054
SLC7A4	-0.00938916	0	-1.03619	1
SLC7A5	-3.72898	-2.04784	-1.93682	0.00744343
SLC7A6	-1.7512	-1.7281	0.124563	0.767461
SLC7A6OS	0.0677705	-0.0744143	0.125412	0.791293
SLC7A7	-0.096906	-0.144863	0.793774	0.509829
SLC7A8	-2.48347	-1.22247	-1.76412	1.42e-07
SLC7A9	-0.0821825	-0.038512	-1.35664	1
SLC8A1	-0.38454	-0.895971	-1.06597	0.086584
SLC8A2	-0.308044	-0.265635	-1.41713	0.579685
SLC8A3	-0.182489	-0.0415118	-0.0580505	1
SLC8B1	-1.40056	-0.822652	-0.896895	0.0268774
SLC9A1	-2.69507	-1.36176	-1.78455	2.07e-05
SLC9A2	-0.841426	-0.500229	-0.827404	0.406033
SLC9A3	-1.06105	-1.53987	2.76459	0.00143314
SLC9A3P2	0.014987	0	0.887314	1
SLC9A3P3	0.0418945	-0.0231654	4.11909	1
SLC9A3R1	-1.74319	-0.99409	-0.874595	0.00802556
SLC9A3R2	1.12017	0.406714	0.637513	0.0870329
SLC9A5	-1.20098	-1.97908	1.06635	0.0182348
SLC9A6	-1.76106	-1.35704	-1.60653	6.19e-10
SLC9A7	-1.99579	-1.84522	-0.769848	0.00676929
SLC9A7P1	-0.222232	-0.0942508	-0.0209816	0.995112
SLC9A8	-1.69198	-1.919	0.194111	0.703677
SLC9A9	0.258807	0.151578	0.432234	0.612252
SLC9B1	0.210088	0.158015	0.190997	0.913122
SLC9B1P2	0.168168	0	1.98	1
SLC9B1P4	-0.0224025	0	-1.03619	1
SLC9B2	-0.0670709	-0.421248	0.454671	0.0871172
SLC9C1	-0.0746393	-0.200712	-1.47301	0.613734
SLC9C2	0.0840114	0.12559	-2.68811	0.325195
SLCO1A2	-0.791088	-0.268157	-0.604159	0.237561
SLCO1B1	0.416373	0.136844	-0.210218	0.940899
SLCO1C1	0.0806195	-0.0159019	6.69516	1
SLCO2A1	-0.61732	-0.603446	-0.996411	0.230149
SLCO2B1	-0.0022439	0.00355603	-1.99793	1
SLCO3A1	-0.430917	0.00151072	-1.48318	0.293673
SLCO4A1	-1.16741	-1.51633	0.287899	0.420499
SLCO4C1	-1.33885	-1.03067	-2.49497	4.62e-05
SLCO5A1	-0.698147	-0.959557	0.93159	0.0744631
SLCO6A1	-0.286177	-0.541495	0.123029	0.933444
SLED1	-0.215414	0	-3.58033	1
SLF1	-1.60235	-1.59323	-0.255856	0.663649
SLF2	-1.56187	-1.06268	-0.582522	0.022008
SLFN11	0	-0.161988	2.89317	0.568443
SLFN13	0	-0.013308	2.79348	1
SLFN14	-0.00405061	-0.010399	1.02975	1
SLFN5	-1.56005	-0.600115	-2.18128	1.35e-06
SLFNL1	-0.808452	-0.582261	0.417448	0.868577
SLIRP	3.46825	3.286	0.0950415	0.812043
SLIT1	-0.646857	-1.01767	0.535989	0.315584
SLIT2	-2.97966	-2.32946	-0.697306	0.079152
SLIT3	-0.702722	-0.527768	-0.0363448	0.954832
SLITRK1	-0.0213686	-0.175712	-0.965923	0.638597
SLITRK2	-0.0353775	-0.252942	4.1365	0.000985475
SLITRK3	-0.938587	-1.11547	-0.494707	0.228562
SLITRK5	-2.08925	-1.77351	-0.906744	0.00206196
SLITRK6	-0.113499	0.07021	-3.04064	0.159906
SLK	-4.03366	-3.16114	-1.53515	7.86e-05
SLMAP	-1.87039	-1.41715	-1.14255	1.15e-05
SLN	0.694282	0.0807712	3.59591	0.456305
SLPI	1.11253	0.858534	2.29576	0.388155
SLTM	-2.97243	-2.59945	-0.88908	0.0121777
SLU7	-1.3778	-1.1226	-0.385997	0.262565
SLURP1	-0.0431407	-0.0460772	-0.0744731	1
SLX1A	-0.0748629	-0.0306602	-1.52788	1
SLX1B	-0.0338687	-0.117333	1.57505	1
SLX4	-2.52097	-1.89064	-1.51669	0.000918853
SLX4IP	-0.968658	-0.723558	-0.389053	0.519047
SMAD1	-1.39492	-1.20948	-0.302378	0.608918
SMAD2	-0.540677	-0.493596	-0.10713	0.721226
SMAD3	-2.3029	-2.43097	0.133493	0.768598
SMAD4	-1.84013	-1.68091	-0.709443	0.0423462
SMAD5	-2.91942	-2.34711	-1.07959	0.000190786
SMAD6	-1.54672	-1.26175	-0.267063	0.541851
SMAD7	-2.0757	-1.42224	-0.756799	0.169735
SMAD9	-2.23279	-1.59375	-1.35827	1.22e-05
SMAGP	2.44284	1.74033	0.551227	0.174777
SMAP1	-1.47689	-1.28841	-0.329089	0.372718
SMAP2	-2.35669	-2.15305	-0.44072	0.417412
SMARCA1	-2.95626	-2.52515	-0.81081	0.000191468
SMARCA2	-2.10224	-2.12491	-0.768385	0.00177458
SMARCA4	-4.37141	-3.52144	-1.34924	9.22e-15
SMARCA5	-3.53796	-2.36114	-1.59903	4.76e-12
SMARCAD1	-2.90799	-2.14248	-1.10214	3.94e-05
SMARCAL1	-1.49362	-1.00779	-0.662634	0.00734103
SMARCB1	0	-0.00157401	0.887268	1
SMARCC1	-4.50583	-3.69709	-1.89549	3.33e-09
SMARCC2	-3.47157	-3.15111	-0.821036	0.00185011
SMARCD1	-2.75625	-2.12255	-0.804147	0.0349942
SMARCD2	-1.10577	-0.77303	-0.434401	0.0856835
SMARCD3	1.19897	0.319697	0.863163	2.69e-06
SMARCE1	-0.5089	-0.576608	0.359177	0.645462
SMARCE1P1	-0.0998257	-0.0432347	-1.38387	1
SMARCE1P2	-0.0236602	0	-1.03619	1
SMARCE1P5	-0.137487	-0.010876	-2.4388	1
SMC1A	-4.83812	-3.63256	-1.71434	8.07e-15
SMC1B	-0.50941	-0.242347	1.23614	0.469685
SMC2	-3.74082	-2.72708	-1.64988	3.01e-06
SMC3	-3.74827	-2.74147	-1.30349	8.81e-10
SMC3P1	-1.82255	-0.987971	-2.73733	0.0146253
SMC4	-3.04459	-2.75151	-0.593306	0.0437661
SMC5	-2.89536	-2.44083	-1.7149	0.00109251
SMC6	-2.26104	-1.81587	-0.653041	0.10396
SMCHD1	-2.94955	-2.39659	-1.54322	5.46e-06
SMCO1	0.0519505	-0.0519188	4.83508	1
SMCO2	-0.0294592	-0.150843	2.16715	1
SMCO3	-0.0281112	-0.02453	-0.326955	1
SMCO4	2.74278	2.07255	0.655315	0.0342886
SMCP	0.0390089	0	0.887314	1
SMCR8	-2.90017	-2.32161	-0.748905	0.00326095
SMDT1	-0.0167023	0	-1.03619	1
SMG1	-3.4337	-3.17766	-1.14339	0.000633081
SMG1P1	-0.566396	-0.557124	-0.783088	0.416023
SMG1P2	-0.0116592	-0.173251	0.295234	0.83507
SMG1P3	-0.973817	-0.808089	-0.371025	0.717752
SMG1P4	-0.30475	-0.102846	-1.91634	0.409233
SMG1P5	-0.309892	-0.63191	0.799925	0.101987
SMG1P6	-0.45563	-0.241988	-3.03053	0.219456
SMG1P7	-0.91619	-1.74672	0.720499	0.311648
SMG5	-2.31102	-2.0542	-0.362832	0.177351
SMG6	-2.35272	-1.95063	-0.500984	0.403903
SMG7	-3.42639	-2.57948	-1.73444	1.38e-13
SMG8	-1.55405	-1.35108	-0.208825	0.682214
SMG9	-1.30284	-1.59041	-0.105879	0.809408
SMIM1	3.1202	2.96487	-0.314228	0.659005
SMIM10	1.52357	0.674566	0.847942	0.0208763
SMIM10L1	0.0329293	-0.0311972	6.28599	1
SMIM10L2A	-0.361704	-1.07357	0.791546	0.0241354
SMIM10L2B	0.31751	-0.310154	0.689822	0.0871273
SMIM11A	0.578593	0.395653	1.24139	0.309356
SMIM11B	0.0086869	0.04048	-0.60727	1
SMIM11P1	0	-0.13236	0.887268	1
SMIM12	1.90638	1.06661	0.785664	0.0157452
SMIM12P1	0	-0.0919901	0.887268	1
SMIM13	0.723233	0.385419	0.288209	0.186671
SMIM14	0.0337391	-0.0943448	0.102975	0.800414
SMIM15	0.445406	0.712206	-0.38166	0.148993
SMIM15P2	-0.143312	-0.235402	0.636127	1
SMIM17	-0.0276224	-0.330062	1.43438	0.492503
SMIM18	0.0888648	0.0170449	1.10927	1
SMIM19	2.34091	2.40287	0.08597	0.90907
SMIM2	-0.136071	-0.116974	1.22395	1
SMIM20	3.22419	1.9292	1.21997	6.24e-07
SMIM21	0	-0.00614172	0.887268	1
SMIM22	-0.554838	-0.324716	-2.45123	0.377942
SMIM23	-0.0471216	0	-2.48951	1
SMIM24	0.30831	0.766174	0.511439	0.856797
SMIM26	3.60899	2.81366	0.736269	0.00981904
SMIM27	0.75939	0.446717	0.523775	0.247503
SMIM28	0.0238512	-0.0759274	3.42641	1
SMIM29	2.67192	2.04345	0.581413	0.0906469
SMIM3	2.00789	1.48103	0.420924	0.375487
SMIM30	3.08673	2.64482	0.387232	0.264674
SMIM32	-0.194532	-0.0434798	-2.60956	1
SMIM35	0.00805565	0	0.887314	1
SMIM36	0	-0.0074043	0.887268	1
SMIM38	-0.157467	-0.0827487	-1.24203	1
SMIM4	3.16499	2.61392	0.813608	0.0999316
SMIM43	0.467968	0.390144	0.0814574	0.950836
SMIM5	-0.278242	-0.376184	4.17386	0.0128896
SMIM6	-0.608308	-0.382454	-1.03716	1
SMIM7	1.48186	1.54862	-0.164897	0.458324
SMIM8	1.27931	1.13012	0.160858	0.685802
SMKR1	1.65939	1.44769	0.724192	0.137146
SMLR1	-0.0562525	-0.0103237	-2.36579	1
SMN1	0.0100383	0.407014	-3.51573	0.680013
SMN2	0.318584	-0.311427	3.50041	0.0493695
SMNDC1	-1.48117	-0.712059	-0.977005	0.0018739
SMO	-1.84582	-1.40593	-0.658579	0.00322247
SMOC1	-2.01955	-2.17466	-0.025278	0.96119
SMOC2	-0.0180398	-0.0112791	0.0902801	1
SMOX	0.0433513	-0.242735	0.303062	0.500877
SMPD1	-0.967909	-0.297211	-0.854018	0.0329192
SMPD2	0.48174	0.128802	0.317014	0.434076
SMPD3	-0.586392	-0.94956	1.6035	0.393731
SMPD4	-2.26174	-2.00591	-0.369125	0.192977
SMPD4BP	-0.914455	-1.98185	1.11417	3.27e-05
SMPD4P1	-0.0199957	-0.0251747	1.45918	1
SMPD4P2	-0.0351612	0	-1.99137	1
SMPD5	0.00773524	-0.064294	2.87615	1
SMPDL3A	1.30146	0.787397	0.49338	0.159906
SMPDL3B	-0.626798	0.0665364	-0.9399	0.000655483
SMPX	0.217387	0.128791	2.91923	1
SMS	0.43189	0.46603	-0.115889	0.458657
SMTN	-1.07935	-0.990649	0.0826342	0.853483
SMTNL1	-0.0387955	-0.145708	1.06207	1
SMTNL2	-0.374534	-0.905008	0.592064	0.126429
SMU1	-2.76233	-1.99583	-1.13974	5.53e-07
SMU1P1	-0.555614	-0.314927	-2.15671	0.356564
SMUG1	1.37586	0.941578	0.376965	0.0217764
SMURF1	-2.31168	-2.11262	-0.393288	0.334046
SMURF2	-1.44748	-1.24381	-0.27753	0.411664
SMURF2P1	-0.332104	-0.832637	0.551307	0.438133
SMYD1	0.0142307	-0.0106796	2.77936	1
SMYD2	0.91678	0.342329	0.565659	0.00602394
SMYD3	-0.182699	-0.324682	0.0585177	0.925429
SMYD4	-1.32354	-1.52615	0.249061	0.548849
SMYD5	-1.26115	-1.4165	0.146765	0.704713
SNAI1	0.116095	-0.00123965	0.083774	0.948968
SNAI1P1	-0.0864626	0	-2.29664	1
SNAI2	-0.119886	0.0323676	-0.266033	0.550807
SNAI3	-0.478944	-0.329377	-0.133484	0.900513
SNAP23	-0.138099	-0.443054	0.49574	0.186844
SNAP23P1	-0.967643	-0.655573	-0.967006	1
SNAP25	0.238745	0.0564552	-0.0924033	0.95012
SNAP29	0.380923	0.509413	-0.236314	0.416051
SNAP47	0.976812	0.584437	0.337039	0.263141
SNAP91	-1.0398	-0.9332	-1.05908	0.0301424
SNAPC1	-0.559607	-0.650734	-0.0185916	0.972934
SNAPC2	0.809427	1.01653	-0.300064	0.399333
SNAPC3	-1.61262	-1.29635	-0.524708	0.00902257
SNAPC4	-1.98233	-2.29386	0.309758	0.559222
SNAPC5	2.70893	1.99711	0.601871	0.0239615
SNAPIN	3.16127	2.4754	0.623187	1.06e-05
SNCA	0.750329	0.19715	0.528917	0.160165
SNCAIP	-0.369879	-0.29513	0.0105396	0.99182
SNCB	1.17439	0.295734	0.941222	0.0253138
SNCG	3.05135	2.75909	-0.22398	0.69582
SND1	-2.52566	-1.50562	-1.20678	0.000281672
SNED1	-0.551038	-0.655464	0.359348	0.603493
SNF8	2.16662	1.38468	0.692565	0.00385104
SNF8P1	0.0552942	0.0125238	1.3756	1
SNIP1	-1.21647	-1.32168	0.14205	0.767461
SNN	-0.0745513	-0.241627	0.116209	0.863079
SNORA11	-0.851463	-0.750804	-0.463052	1
SNORA11C	0	-0.505418	2.11337	1
SNORA11F	-0.564392	-1.61615	1.121	0.223472
SNORA12	-1.51229	-1.56539	0.412477	1
SNORA13	-0.743813	-0.993824	0.2455	1
SNORA14A	0.501767	-0.336546	3.0645	1
SNORA14B	-0.594105	-0.85693	0.299442	0.875227
SNORA15	-0.163855	0	-1.03619	1
SNORA15B-1	-1.03883	-1.61031	0.691462	1
SNORA15B-2	-0.825861	-0.312396	-2.65315	1
SNORA16B	-1.09782	-1.87847	2.17388	1
SNORA19	-0.358899	-0.349995	-0.167502	1
SNORA20	-0.205018	-0.332437	0.636127	1
SNORA22	-1.65831	-0.928385	-3.31489	0.262437
SNORA22B	-1.20783	-0.802082	-1.05337	1
SNORA22C	-0.162698	-0.327999	0.636127	1
SNORA23	-0.700222	-0.652619	-0.396813	1
SNORA28	-1.19526	-0.763791	-1.17479	1
SNORA2A	-1.45491	-1.56895	-0.0859814	1
SNORA2B	-0.977585	-0.700812	-0.950388	1
SNORA2C	-0.0841854	0	-0.547534	1
SNORA30	-0.853208	-0.347583	-1.67989	1
SNORA31	-0.94363	-0.74177	-0.676483	1
SNORA33	-1.63312	-0.792423	-1.11543	0.433344
SNORA35B	-0.319632	-0.940448	1.55209	1
SNORA36B	0	0.531462	-2.01637	1
SNORA37	-0.57919	-0.85124	0.403079	1
SNORA38B	-0.843341	-0.722337	-0.557909	1
SNORA3B	-1.14099	-1.47459	0.858477	1
SNORA40B	-0.169893	-0.19022	-0.0744731	1
SNORA46	-1.21178	-1.50038	0.219106	1
SNORA47	-1.16847	-1.56965	-0.199765	1
SNORA49	-0.340087	-0.917183	1.43107	1
SNORA50A	-0.209384	-0.695458	0.300741	1
SNORA53	-0.156535	0.0344468	-0.539603	0.897794
SNORA58	-1.23625	-0.92174	-0.831678	1
SNORA59A	-0.476622	-0.799594	-0.150128	0.974713
SNORA59B	-0.340882	-0.291405	-0.532683	1
SNORA5A	-1.05135	-0.236391	-3.1052	1
SNORA5C	-0.247097	-0.34011	-0.0596775	0.989794
SNORA62	-0.14342	0	-3.35009	1
SNORA63	-0.0802475	-0.0291138	-1.33492	1
SNORA63C	-0.209455	0.0701139	-1.03621	1
SNORA63D	-0.570221	-0.184809	-1.7452	1
SNORA65	-2.41679	-0.250122	-3.89666	0.125961
SNORA66	-1.54256	-3.10647	4.01831	0.066082
SNORA68B	-1.54053	-1.86422	0.202295	1
SNORA69	-0.402564	-1.51428	2.27763	1
SNORA70	-0.0254453	-0.128888	3.13578	1
SNORA70B	-0.161558	0	-1.03619	1
SNORA70F	-0.306833	-0.325824	-0.0481892	1
SNORA70G	-0.601077	-0.319025	-1.18519	1
SNORA70I	0	-0.172091	0.887268	1
SNORA71	0	-0.0670865	0.887268	1
SNORA71B	-2.37944	-1.6275	-4.16609	0.030891
SNORA72	-0.0581241	-0.336137	2.4372	1
SNORA73	-0.0403866	-0.102438	1.11447	1
SNORA73B	-3.03452	-2.00108	0.0225093	0.965851
SNORA74A	-0.498441	-0.229907	-1.34858	1
SNORA74B	-0.137872	-0.327999	1.09558	1
SNORA74C-1	-0.137872	-0.238178	0.677991	1
SNORA74C-2	0	-0.123999	0.887268	1
SNORA74D	-1.42199	-0.468666	-2.34409	1
SNORA75	-0.792087	-1.28266	0.683912	0.909478
SNORA77	-0.314319	-1.17046	2.12473	1
SNORA79	-0.203805	0	-1.03619	1
SNORA79B	-2.76524	-2.01603	-1.8677	0.519615
SNORA7B	-1.63248	-2.12508	0.410644	1
SNORA80A	-1.04364	-0.616189	-2.09687	1
SNORA80B	-0.521568	-0.824842	0.892527	1
SNORA80C	-2.35771	-3.40435	0.936558	0.866535
SNORA80D	-1.38567	-1.00856	-1.01731	1
SNORA80E	-2.10393	-1.72801	-0.759017	1
SNORA84	-0.68366	0	-2.99434	1
SNORA9B	-1.5524	-1.88367	0.944087	0.776816
SNORC	-0.530022	-1.04898	0.736012	0.505978
SNORD100	-2.95666	-2.60785	-0.689049	1
SNORD101	-2.47513	-2.31679	-0.0238559	1
SNORD104	0.620458	-1.44234	2.20369	0.0618267
SNORD105B	-0.266026	0	-1.03619	1
SNORD11	-1.62288	-2.02871	1.74273	1
SNORD111	0	-0.253281	0.887268	1
SNORD111B	0	-0.887794	2.4131	1
SNORD115-46	-0.360526	0	-1.03619	1
SNORD116	-0.112059	-0.536873	2.2364	1
SNORD11B	-0.84348	-0.820707	-0.0688897	1
SNORD121A	-1.54655	-0.273307	-3.0287	1
SNORD124	-2.38796	-1.19573	-2.35635	1
SNORD126	-0.698886	-0.303676	-1.33492	1
SNORD127	-0.991333	-0.997335	-0.302367	1
SNORD12B	0	-0.260919	0.887268	1
SNORD12C	-2.03629	-1.17435	-1.50199	1
SNORD13	-0.255576	0	-1.03619	1
SNORD13E	-0.933536	-1.00723	-0.130936	1
SNORD14A	-2.58185	-1.67077	-1.23963	0.277228
SNORD14E	-1.13649	-0.865814	-0.82446	1
SNORD15A	0	-0.314736	1.63974	1
SNORD15B	-1.27533	-1.34519	1.05169	1
SNORD17	-2.80295	-3.43821	1.29975	0.110891
SNORD18	-2.29641	-1.5519	-3.28306	0.189443
SNORD19	-3.43513	-4.76004	1.15035	0.816911
SNORD19C	-3.63948	-3.59846	-1.41394	0.539282
SNORD1B	-0.529395	-0.267367	-0.95252	1
SNORD37	-1.56812	-0.629162	-1.98015	1
SNORD38D	0	-1.15588	2.70889	1
SNORD39	0	-0.161803	1.63974	1
SNORD3A	1.02106	-0.00365224	2.25681	0.382831
SNORD3B-1	0.964158	0.0221621	1.63357	0.548233
SNORD3B-2	0.243933	-0.0643492	3.33527	1
SNORD3C	0.240764	0	3.03147	1
SNORD41	-0.365076	0	-1.03619	1
SNORD42	-0.159325	-0.455977	1.00072	1
SNORD42B	-0.679591	0	-1.99137	1
SNORD46	-2.42575	-2.65733	1.23667	0.607854
SNORD51	-0.324184	-0.29337	-0.0744731	1
SNORD53	-0.795636	-0.913921	-0.0372984	1
SNORD53B	-1.18053	-2.04091	1.02425	1
SNORD58	0	-0.615861	1.61896	1
SNORD59A	-2.39805	-2.14977	-0.633012	1
SNORD6	-2.87351	-2.73061	-0.466288	1
SNORD60	-0.313651	-0.49312	-0.0744731	1
SNORD62	-0.456299	-0.505418	-0.0063246	1
SNORD62A	-1.68316	-1.26215	-0.913892	1
SNORD62B	-3.47311	-4.404	1.34019	0.599757
SNORD65C	-0.293143	0	-1.03619	1
SNORD66	-0.61394	0	-1.99137	1
SNORD67	-0.342826	-0.697152	1.65379	1
SNORD69	-3.40017	-3.12058	-0.585572	0.920572
SNORD7	0	-0.234282	0.887268	1
SNORD70	-1.33409	-0.101115	-2.98274	1
SNORD71	-0.726625	-0.853108	0.0708376	1
SNORD72	-0.485344	-1.55817	1.94725	1
SNORD73B	-2.73073	-1.43394	-1.9283	1
SNORD81	0	-0.104799	0.887268	1
SNORD82	-1.19692	0	-3.19617	1
SNORD83A	-4.64108	-4.76933	1.17799	0.571459
SNORD88A	-0.935534	-2.31656	2.96056	1
SNORD89	-0.708644	-1.15153	0.674898	1
SNORD9	-0.8038	-1.73043	1.36377	1
SNORD91A	-0.519538	-0.340984	-1.02166	1
SNORD91B	-0.559288	-0.959482	0.712253	1
SNORD92	-0.307003	1.64945	-4.76639	1
SNORD93	-1.07328	-0.755458	-0.994965	1
SNORD94	-2.90166	-3.06829	-0.104139	0.989341
SNORD98	0	-0.854204	2.11337	1
SNORD99	-1.98203	-1.38101	-0.742047	0.814277
snoZ196	-0.238468	-0.656735	1.09558	1
SNPH	-1.41047	-0.903424	-1.53083	0.000876825
SNRK	-1.41362	-1.42928	-0.901729	0.0189461
SNRNP200	-4.85066	-3.7447	-1.5645	4.26e-17
SNRNP25	2.74144	1.62645	1.03258	0.0086061
SNRNP27	1.42997	1.31689	0.0168877	0.974713
SNRNP35	-0.0567394	-0.20737	0.103245	0.883698
SNRNP40	-0.707929	-0.449209	-0.377757	0.0873779
SNRNP48	-1.80055	-1.68271	-0.342215	0.383124
SNRNP70	-2.75685	-2.58384	-0.298449	0.503961
SNRPA	-0.599965	0.502081	-1.20354	4.14e-05
SNRPA1	0.704382	0.155586	0.487642	0.00768084
SNRPA1P1	0.868441	0.374828	0.435852	0.0997896
SNRPB	1.03538	0.39088	0.566356	0.052215
SNRPB2	-0.145063	0.642814	-0.900686	0.000491667
SNRPC	1.85496	1.70942	0.0649341	0.753991
SNRPCP1	-0.206785	0	-2.30103	1
SNRPCP10	0	-0.330804	2.11337	1
SNRPCP14	0	-0.121679	0.887268	1
SNRPCP15	0	-0.129558	0.887268	1
SNRPCP16	-0.296928	0	-2.29664	1
SNRPCP19	-0.166603	0	-2.48951	1
SNRPCP2	0.409385	0.474532	-1.05296	0.730764
SNRPCP4	0	-0.261191	2.70889	1
SNRPCP9	-0.238664	0	-1.91423	1
SNRPD1	2.03311	1.90999	0.0483409	0.916426
SNRPD2	3.33709	2.90424	0.363578	0.0961104
SNRPD3	-2.46567	-1.63238	-1.05964	0.000527045
SNRPE	3.22197	2.4762	0.68566	0.00697371
SNRPEP11	-0.471987	0	-2.29664	1
SNRPEP2	1.86757	1.39364	1.11221	0.57155
SNRPEP4	3.46987	3.19563	0.185604	0.745931
SNRPEP5	0.216999	0	1.81765	1
SNRPEP6	0.108124	0	0.887314	1
SNRPEP9	-0.225746	0	-1.99137	1
SNRPF	3.11935	2.49872	0.560009	0.224464
SNRPFP1	1.32235	0.778728	1.20111	0.634676
SNRPFP2	-0.220251	0	-2.04113	1
SNRPFP4	-1.00073	-0.376492	-1.98618	1
SNRPG	3.81881	2.95593	0.793112	0.0120985
SNRPGP1	0.131014	0	0.887314	1
SNRPGP10	2.98532	3.33261	-0.702411	0.344872
SNRPGP14	-0.692606	-0.836736	0.0745284	1
SNRPGP15	2.79549	2.14858	0.571346	0.294938
SNRPGP17	-0.255142	0	-2.04113	1
SNRPGP18	-0.47187	0	-3.04701	1
SNRPGP2	3.28297	2.71354	0.434199	0.714618
SNRPGP3	0	-0.212809	1.63974	1
SNRPGP4	-1.37397	-1.2816	-0.459173	1
SNRPGP5	0	-0.302436	2.05732	1
SNRPGP9	0.36224	0	2.36911	1
SNRPN	0.0360497	0	2.81983	1
SNTA1	0.78215	0.398038	0.316733	0.384647
SNTB1	-1.38857	-1.23699	-0.839237	0.186671
SNTB2	-2.95156	-2.68669	-0.964449	0.00173244
SNTG2	0.585303	0.0734626	1.08923	0.162327
SNTN	0.0211872	0	1.41957	1
SNU13	2.90506	2.45784	0.372488	0.239775
SNUPN	0.217024	-0.0330573	0.205435	0.428499
SNW1	-1.62532	-1.42193	-0.291552	0.156886
SNX1	-1.28473	-1.12906	-0.242084	0.195478
SNX10	0.229387	-0.0477948	0.246885	0.48458
SNX11	0.2678	0.109749	0.110369	0.751626
SNX12	-1.36906	-0.752003	-0.731421	0.0058422
SNX13	-0.473356	-0.453009	-0.195771	0.454361
SNX14	-0.524333	-0.639871	0.623003	0.280408
SNX15	-0.28417	-0.188187	0.494839	0.86829
SNX16	-0.328426	-0.338164	-0.0871903	0.872668
SNX17	0.076154	0.250118	-0.259818	0.300044
SNX18	-2.28167	-1.72106	-0.539838	0.201452
SNX18P10	-0.167086	0	-2.68011	1
SNX18P12	-1.22722	-1.08899	1.18502	0.603253
SNX18P13	-0.297445	-0.0927935	-1.89771	1
SNX18P14	-0.880885	-0.576049	-1.03861	1
SNX18P1Y	-0.0558136	0	-1.03619	1
SNX18P2	0	-0.151176	2.82836	1
SNX18P24	-0.616773	-0.419205	-0.9232	1
SNX18P25	-0.0398744	0	-1.03619	1
SNX18P3	-2.04617	-2.28016	3.9462	0.00437303
SNX18P4	-0.0695675	0.0661142	-2.82839	1
SNX18P7	-2.46233	-2.51859	3.72008	0.0223959
SNX18P8	-0.0346452	0	-1.03619	1
SNX18P9	-0.517297	-0.898542	0.719184	0.905859
SNX19	-0.459235	-0.417734	-1.33976	0.0024189
SNX19P1	0	-0.00870439	0.887268	1
SNX19P4	-0.0529704	-0.0834441	-0.0744731	1
SNX2	-0.652485	-0.368688	-0.395998	0.0479579
SNX21	0.2423	-0.233788	0.511067	0.114987
SNX22	-0.293327	-0.803673	0.850484	0.00386446
SNX24	0.791409	0.609489	0.0944747	0.799682
SNX25	-0.126457	-0.487851	0.344281	0.239811
SNX25P1	0.0373378	0.528693	-0.188982	0.988105
SNX27	-2.52034	-1.86529	-2.4437	5.61e-08
SNX29	-1.81868	-1.39213	-0.648723	0.152604
SNX29P1	-0.814752	-0.681554	2.24058	0.296132
SNX2P1	-0.368345	-1.24811	1.95903	0.69153
SNX3	1.56869	1.18359	0.306794	0.137523
SNX30	-2.06902	-2.12943	0.257366	0.512489
SNX31	0.0287816	0.0446515	1.021	1
SNX32	-0.270115	-0.622126	0.865763	0.489505
SNX33	-2.15816	-1.74411	-0.612398	0.102978
SNX4	-0.677025	-0.427935	-0.376586	0.128115
SNX5	0.330148	0.286751	-0.0374667	0.925699
SNX5P1	0	-0.0113988	-0.0744731	1
SNX5P2	-0.0714034	-0.0482749	-1.13824	1
SNX6	-0.816211	-0.0214788	-0.919255	0.00296169
SNX6P1	0	-0.0200195	0.887268	1
SNX7	1.52407	1.18645	0.264731	0.350593
SNX8	-0.196761	-0.030322	-0.278974	0.543049
SNX9	-1.97074	-1.71267	-0.528744	0.0189461
SOAT1	-2.88289	-1.65966	-2.07004	4.13e-10
SOAT2	0.249673	0	2.87611	1
SOBP	-1.39164	-1.43826	0.3843	0.280325
SOCS1	1.37127	0.499719	1.19315	0.180773
SOCS2	0.561666	0.00676986	0.58146	0.0204177
SOCS3	-0.210942	-0.806796	1.51653	0.219269
SOCS4	-2.00729	-1.51286	-0.96819	0.00179631
SOCS5	-1.51156	-1.27593	-1.00682	0.00417004
SOCS5P2	-0.15902	-0.250268	0.388555	1
SOCS5P4	-0.444753	-0.478046	-2.68391	0.264081
SOCS5P5	0.0378923	0	1.71463	1
SOCS6	-0.924753	-1.04458	0.156563	0.704713
SOCS6P1	-0.0659862	0	-2.85694	1
SOCS7	-0.510456	-0.480815	1.32991	0.368076
SOD1	2.07038	1.73427	0.264758	0.238088
SOD2	-0.828072	-1.11204	0.286341	0.294902
SOD3	-0.117977	0.279391	-2.82207	0.0411845
SOGA1	-2.43865	-2.14553	-0.236215	0.62767
SOGA3	-0.0582935	-0.173579	0.458993	1
SOHLH2	0	0.0138798	-1.04553	1
SON	-4.13926	-3.33551	-1.165	0.000117513
SORBS1	-1.28724	-0.793548	-2.40946	7.93e-07
SORBS2	-0.230809	-0.316727	-0.39725	0.62778
SORBS3	0.0189002	0.073039	-0.137733	0.590658
SORCS1	-0.325725	-0.23692	-0.316326	0.799635
SORCS2	-0.130153	-0.0344864	-0.701994	0.58325
SORD	-1.25332	-1.26683	-0.0504852	0.938142
SORD2P	-0.243339	-0.26123	-0.368879	0.88574
SORL1	-1.56457	-1.41836	-1.53949	0.000402204
SORT1	-2.55342	-1.37894	-1.7583	4.66e-09
SOS1	-2.83863	-2.27796	-1.33496	1.24e-05
SOS2	-2.09447	-1.2842	-1.51189	5.52e-05
SOST	-0.0132864	-0.0163753	0.0547153	1
SOSTDC1	0.00347926	0.0084378	-0.0668278	0.955309
SOWAHA	-0.840651	-0.489661	-0.432984	0.110028
SOWAHB	-0.216999	-0.497507	0.252955	0.895932
SOWAHC	-1.17898	-1.13046	0.265626	0.512469
SOWAHCP2	-0.866978	-0.873655	1.7802	0.49018
SOWAHCP5	-0.0690074	-0.163682	0.972658	1
SOWAHD	-0.312447	-0.441019	0.015738	0.99475
SOX1	0	-0.0216651	2.42849	1
SOX10	-0.101446	-0.258729	1.15276	0.829404
SOX11	-0.0165783	-0.0128059	-1.22648	1
SOX12	-2.60884	-2.21112	-0.575959	0.0100438
SOX13	-2.14551	-2.09634	-0.869181	0.087327
SOX14	0	-0.0239553	0.887268	1
SOX15	-0.794098	-0.831776	0.835813	0.684582
SOX18	0.152524	0.733898	-0.874382	0.0600058
SOX2	-1.52096	-1.52219	-0.266012	0.600714
SOX21	-1.31317	-1.6317	0.0305583	0.962745
SOX3	1.06586	0.472803	0.794801	0.135184
SOX30	0.0381395	0.0334984	-0.404566	0.890457
SOX4	-4.52187	-3.61071	-1.43678	2.02e-06
SOX5	-0.744913	-0.648991	0.00501398	1
SOX6	-0.68654	-0.552303	0.311572	0.638874
SOX7	-1.05549	-0.937034	-0.376294	0.801889
SOX8	-1.35995	-1.17535	-0.10952	0.801509
SOX9	-2.54512	-2.64109	-1.76721	0.00689967
SP1	-4.03656	-3.04044	-2.18525	4.3e-09
SP100	0.00615294	0.0495751	-0.648865	0.799872
SP110	-0.101489	0.0427115	-1.4157	0.258453
SP140	0.00802592	-0.0182915	3.23474	1
SP140L	-0.305375	-0.616696	-0.042638	0.965531
SP2	-1.90883	-1.29741	-1.0318	0.0138566
SP3	-1.92964	-1.53629	-0.768244	0.00743271
SP4	-1.56575	-1.335	-1.94548	0.000199677
SP5	-0.29718	-0.0793776	-0.678147	0.773743
SP6	-0.802138	-0.70583	-0.581469	0.529728
SP7	-0.0594761	-0.0933178	1.83779	1
SP8	-1.55356	-1.47641	-1.48937	0.0896935
SP9	-0.582029	-0.752193	0.146373	0.798443
SPA17	-0.15201	0.18968	-0.617301	0.0748706
SPA17P1	0.0672176	-0.105246	2.55963	1
SPAAR	0.0269105	0.0224023	-0.612074	1
SPACA1	0.0185706	0	0.887314	1
SPACA3	0.0468979	0	1.33512	1
SPACA4	-0.0976617	-0.025139	-1.82192	1
SPACA5	-0.0391891	-0.0333207	-0.0744731	1
SPACA5B	0.0633358	-0.0384631	1.81762	1
SPACA6	-0.490053	-1.31765	0.991755	0.204995
SPACA9	1.54544	1.35611	0.250824	0.594496
SPAG1	-1.12819	-0.776192	-0.532111	0.181352
SPAG16	1.40299	0.829354	0.707842	0.00123333
SPAG17	-0.0887871	-0.153184	0.0402408	0.988105
SPAG4	0.455235	-0.36118	0.933775	0.014903
SPAG5	-2.16827	-2.47645	0.33752	0.320508
SPAG6	0.00829463	-0.0551446	2.26375	1
SPAG7	0.830318	0.734147	0.0339934	0.939054
SPAG8	0.0826089	-0.344401	1.31786	0.192424
SPAG9	-3.41172	-3.02429	-0.75973	0.000133216
SPANXA1	0.129077	0	2.40412	1
SPANXB1	0.351433	0.445322	1.06824	1
SPANXC	0.144928	0	1.81788	1
SPANXD	0.255891	-0.0698277	4.36613	1
SPANXN1	0	0.196044	-3.01141	1
SPANXN3	0.981718	0.840331	-0.579549	0.869097
SPANXN4	0.0479102	0	0.887314	1
SPARC	-1.92475	-0.742542	-1.29977	2.51e-14
SPARCL1	-0.114541	-0.108581	1.63941	0.296105
SPART	-2.02738	-1.61339	-0.751674	0.00153099
SPAST	-1.79382	-1.33696	-0.77131	0.00150913
SPATA1	0.0733801	-0.0743873	0.784559	0.635382
SPATA12	0.0161836	-0.00298792	0.395545	1
SPATA17	0.314678	0.252832	0.348595	0.576392
SPATA18	-0.693033	-0.832741	-0.0285785	0.969116
SPATA2	-1.02603	-0.637539	-0.504037	0.0982552
SPATA20	0.105043	-0.477396	0.627663	0.04885
SPATA21	0.0117061	0.0734832	-1.23776	0.635797
SPATA24	1.32438	0.764547	0.542502	0.103083
SPATA25	-1.12247	-1.76898	2.6615	0.0849099
SPATA2L	-1.01597	-0.787652	-0.28736	0.273377
SPATA3	0	-0.00861381	0.887268	1
SPATA31B1P	-0.00761096	-0.0122361	0.636127	1
SPATA31D5P	-0.00596741	0	-1.03619	1
SPATA31E1	-0.0155412	0	-2.29664	1
SPATA32	-0.254381	-0.179428	-1.78088	0.577524
SPATA33	1.34168	0.890051	0.351329	0.228054
SPATA4	0.370498	0.0586524	1.80488	0.158889
SPATA45	0.308676	-0.44792	4.44199	1
SPATA46	-0.273103	-0.316818	-0.0351303	1
SPATA5	-1.87418	-1.21286	-0.877184	0.0163866
SPATA5L1	-0.702907	-0.7355	0.0302672	0.955602
SPATA6	-0.479441	-0.350782	-0.254249	0.610386
SPATA6L	0.468579	0.359188	0.436719	0.513956
SPATA7	-0.0944288	-0.181289	0.0499166	0.934984
SPATA9	0.184382	-0.0345666	1.05579	0.539258
SPATC1	0.0283837	0	1.81788	1
SPATC1L	-0.313593	-0.018365	-1.0737	0.763536
SPATS1	-0.011655	-0.0733972	2.40682	1
SPATS2	-1.15261	-0.931907	-0.34175	0.347832
SPATS2L	-0.827535	-0.954294	0.162964	0.664332
SPC24	-0.822124	-0.603223	-0.303546	0.334125
SPC25	-0.290805	-0.172634	-0.541561	0.698948
SPCS1	2.67926	2.55043	0.0975801	0.735348
SPCS2	0.51033	0.904302	-0.487099	0.0227217
SPCS2P1	0	0.0529066	-1.03619	1
SPCS2P2	-0.232282	0	-3.42175	1
SPCS2P3	-0.0773956	0	-1.8609	1
SPCS2P4	0.303402	1.504	-1.41996	0.314915
SPCS3	-1.78787	-1.05939	-0.860704	0.00112588
SPDEF	-0.00908151	-0.103723	1.20088	1
SPDL1	-1.06018	-1.17506	0.044335	0.908412
SPDYA	-0.165419	-0.260706	2.50026	0.334125
SPDYC	1.3544	0.787864	0.625545	0.0968729
SPDYE1	-0.604788	-0.716255	0.018575	0.998165
SPDYE12P	-0.734058	-0.47722	-0.889861	0.601062
SPDYE16	-0.028603	-0.00681705	-1.89523	1
SPDYE17	-0.0402659	-0.0340578	-0.524105	1
SPDYE18	-0.446634	-0.7222	-1.14938	0.616873
SPDYE19P	-0.123506	-0.0341982	-1.7184	1
SPDYE2	-1.80039	-2.01286	2.3953	0.181347
SPDYE20P	-0.0712446	-0.0385232	-0.75879	1
SPDYE21	-0.750439	-1.00264	-0.623731	0.834522
SPDYE22P	-0.0748332	-0.0946678	0.0982231	1
SPDYE2B	-0.737209	-0.913427	0.107404	0.987985
SPDYE3	-0.112833	-0.225107	0.788824	0.892825
SPDYE5	-0.590618	-0.548079	-0.396786	0.945148
SPDYE6	-1.21769	-1.48997	0.346112	0.755125
SPDYE7P	-0.0203062	-0.0172485	-0.0744731	1
SPECC1	-0.240076	-0.540977	0.479426	0.00316079
SPECC1L	-2.49137	-2.31044	-0.725607	0.0454882
SPECC1L-ADORA2A	0	-0.00836584	1.63974	1
SPECC1P1	-0.0366837	-0.0178874	-0.95252	1
SPEF1	0.451387	0.307306	0.288606	0.811775
SPEF2	-0.186713	-0.498719	0.131767	0.907148
SPEG	-1.27635	-1.60435	0.344974	0.310859
SPEGNB	-0.0882193	-0.456068	3.91133	1
SPEM1	-0.578523	-0.479529	-1.42961	0.712767
SPEM2	-0.168518	-0.0109631	-4.01925	1
SPEN	-5.1893	-4.19488	-1.03241	2.4e-05
SPESP1	-0.0859793	-0.215804	-0.949381	1
SPG11	-2.33708	-1.96528	-0.895178	9.73e-05
SPG21	1.15853	1.06444	0.0118297	0.959832
SPG7	-1.5204	-1.63405	0.387619	0.151698
SPHK1	0.489984	0.286355	0.0958086	0.900766
SPHK2	-0.788741	-0.631431	-0.27896	0.634715
SPI1	0.518153	-0.054215	1.46461	0.2157
SPIB	-0.0392896	-0.185913	1.77584	1
SPICE1	-0.323819	-0.912328	-1.21749	0.246442
SPIDR	-0.931995	-1.27261	0.303356	0.31572
SPIN1	-2.70069	-1.59533	-1.5906	5.28e-09
SPIN2A	-0.132729	-0.182076	0.222273	1
SPIN2B	0.395458	0.273687	0.0719745	0.910889
SPIN2P1	-0.039161	-0.0333248	-0.0744731	1
SPIN3	-0.5526	-0.927201	0.592852	0.0303507
SPIN4	-1.93961	-1.89287	-0.516691	0.414007
SPINDOC	0.418877	0.0254043	0.327496	0.16014
SPINK1	0.428575	0.106569	-0.822192	0.709357
SPINK13	0.229267	0.261444	-0.791304	0.847732
SPINK2	3.33063	2.91081	0.472041	0.30198
SPINK4	2.86743	0.967727	-1.18869	0.49018
SPINK5	-1.33894	-0.995403	0.289496	0.736459
SPINK7	0.0784394	0.11247	1.77899	1
SPINK8	0.00745614	0.0845788	-1.03617	1
SPINK9	-0.0911922	0.278131	-5.65098	1
SPINT1	-0.304769	-0.465081	0.131567	0.777233
SPINT2	0.817215	0.347057	0.451791	0.137984
SPINT4	-0.055283	0	-1.03619	1
SPIRE1	-1.95214	-1.65551	-0.323719	0.395261
SPIRE2	-0.63244	-0.915634	0.392266	0.196166
SPN	-0.0196136	-0.0217969	-0.495757	1
SPNS1	-0.322835	-0.393032	1.518	0.206929
SPNS2	-0.58973	-0.586543	0.1162	0.924989
SPNS3	0.0265223	0.00995781	1.48543	1
SPO11	-0.0315554	0	-1.99137	1
SPOCD1	-0.217956	-0.375989	0.364138	0.763483
SPOCK1	-0.83909	-0.0676972	-1.09608	1
SPOCK2	-0.180456	-0.363793	1.39715	0.315227
SPOCK3	-0.0327647	-0.162246	-2.76281	0.116994
SPON1	-2.90632	-2.06224	-0.808354	0.0311659
SPON2	0.749293	0.159125	1.05263	0.0508764
SPOP	-0.863889	-0.375003	-0.637536	0.0210382
SPOPL	-1.58178	-1.0499	-1.23939	0.000317915
SPOUT1	-0.15847	-0.141237	-0.436126	1
SPP1	-0.00792901	0.0310944	-3.40074	1
SPPL2A	-1.42417	-0.751318	-0.920724	0.00919519
SPPL2B	-2.1279	-2.18804	-0.422983	0.416244
SPPL3	-0.0635531	0.214376	-0.381104	0.12191
SPR	0.90924	0.325192	0.518413	0.0659267
SPRED1	-1.17291	-0.87862	-0.500171	0.345408
SPRED2	-1.73155	-1.28726	-0.347681	0.266812
SPRED3	-0.396794	-0.180259	-1.16602	0.512516
SPRING1	-0.452263	-0.652026	0.152471	0.687574
SPRING1P2	-0.446685	-0.0403502	-3.4934	1
SPRN	-0.612097	-0.620195	-0.772468	0.776307
SPRR1A	0	0.358178	-2.59495	1
SPRR1B	0	0.119843	-1.97572	1
SPRR2B	0	0.219617	-3.01141	1
SPRR2D	0.113659	0	2.81983	1
SPRR2E	-0.108477	0	-2.52596	1
SPRR2F	1.69227	0.184865	2.27279	0.0914488
SPRTN	-1.29002	-0.790486	-0.643861	0.00778741
SPRY1	-1.53376	-2.31106	0.841724	0.0018217
SPRY2	-0.0121115	-1.03365	1.10037	1.39e-05
SPRY3	0	-0.00693986	1.96245	1
SPRY4	0.00597503	-0.00396498	1.44913	1
SPRYD3	-1.54767	-1.22025	-0.504437	0.25101
SPRYD4	-0.0405637	-0.317547	0.369422	0.216482
SPRYD7	0.392232	0.111457	0.256385	0.334078
SPSB1	-0.729921	-0.532046	-0.0306516	0.9799
SPSB2	0.953469	0.469438	0.407304	0.296314
SPSB3	-0.079981	-0.348473	1.83992	0.130238
SPSB4	-0.244169	-0.765812	0.653847	0.110967
SPTA1	0	0.0179871	-3.33422	1
SPTAN1	-3.86753	-3.69058	-0.682946	0.162062
SPTB	-1.79523	-1.86207	-1.17649	0.0227479
SPTBN1	-4.2776	-3.52975	-1.69619	2.05e-10
SPTBN2	-3.61319	-3.25478	-0.627222	0.11458
SPTBN4	-0.202158	-0.477633	0.563344	0.15597
SPTBN5	-0.0999154	-0.111166	-1.22528	0.578574
SPTLC1	-1.00776	-0.600612	-0.575657	0.000821621
SPTLC1P1	0.0993204	-0.0658437	0.466973	1
SPTLC1P4	0.00161656	0	-0.0744264	1
SPTLC2	-2.73762	-2.17431	-1.16622	4.04e-08
SPTLC3	0.000341238	0.0151387	-2.09346	1
SPTSSA	2.09739	1.34826	0.686862	6.31e-07
SPTSSB	0.050862	-0.0978224	0.939697	0.634978
SPTY2D1	-2.37039	-1.56345	-1.21649	0.000753512
SPTY2D1OS	1.10317	0.838438	1.01736	0.152305
SPX	0.853869	0.708061	-0.347236	0.486134
SQLE	-2.86648	-2.59689	-0.481393	0.00681084
SQOR	0.221292	0.323587	-0.630505	0.491162
SQSTM1	-0.185701	-0.508015	0.280164	0.187212
SRA1	1.92067	1.56085	0.27025	0.291921
SRARP	0.0110445	0.0126706	-0.155691	1
SRBD1	-2.32646	-1.26906	-1.67569	5.34e-06
SRC	-2.13156	-2.3443	0.169375	0.681711
SRCAP	-1.92377	-1.46396	-1.72578	0.401244
SRCIN1	-0.0257247	-0.0534931	-0.474764	0.878661
SRD5A1	-0.105727	-0.124753	-0.0572275	0.882855
SRD5A1P1	0.0805328	0	1.81765	1
SRD5A2	0.0134124	-0.00544989	2.67634	1
SRD5A3	-0.864392	-0.536689	-1.59939	0.00103552
SREBF1	-1.90194	-1.76399	-0.457574	0.207605
SREBF2	-3.27436	-2.70189	-0.844723	0.0161631
SREK1	-2.49716	-2.41711	-0.415237	0.252939
SREK1IP1	-0.916274	-0.45156	-0.649747	0.0654431
SREK1IP1P1	-0.0512911	0.0804957	-1.99793	1
SRF	-1.43603	-2.03071	0.619419	0.0273803
SRFBP1	-1.15838	-0.678026	-0.690214	0.134437
SRGAP1	-0.796332	-0.518802	-1.4741	0.00458161
SRGAP2	-2.50865	-2.14481	-1.29036	0.000134015
SRGAP2B	-0.958078	-0.969761	-0.501074	0.461065
SRGAP2C	-1.72602	-1.77272	-0.22489	0.708991
SRGAP2D	-0.535884	-0.755476	0.328066	0.786752
SRGAP3	-0.357282	-0.530917	-0.230408	0.738015
SRGN	0.174102	0.553129	-1.36472	0.398482
SRI	2.16167	1.62095	0.473938	0.041183
SRIP3	-0.13356	0	-1.03619	1
SRL	-0.0426544	-0.0200409	-2.05764	1
SRM	2.65433	2.05891	0.509622	0.00138416
SRMP2	-0.0314021	-0.0557352	0.677991	1
SRMP3	-0.0801145	-0.0480078	-0.813901	1
SRMS	-0.186136	-0.0706002	-2.75694	0.260042
SRP14	1.97744	1.78844	0.11256	0.734417
SRP14P2	-0.116211	0.106768	-2.40036	1
SRP14P3	-0.391244	-0.147269	-1.63933	1
SRP14P4	-0.651522	-1.19388	0.907763	1
SRP19	0.990284	0.757158	0.0776848	0.878661
SRP54	-2.08675	-1.38534	-0.954523	1.04e-07
SRP54-AS1	2.35634	1.63649	0.442609	0.523008
SRP68	-1.51552	-1.04832	-0.589953	1.75e-05
SRP68P3	-0.203638	-0.374146	0.65405	1
SRP72	-1.74514	-1.14026	-0.718173	0.00738792
SRP72P1	0	-0.0140313	0.887268	1
SRP72P2	-0.0923265	-0.155309	0.484429	1
SRP9	2.0344	1.61358	0.343728	0.0886929
SRP9P1	1.9491	1.2249	1.14345	0.359362
SRPK1	-1.65295	-1.94786	0.308203	0.244247
SRPK2	-2.35745	-1.48708	-1.23535	3.33e-08
SRPK2P	0	-0.0441795	1.59787	1
SRPK3	-0.971834	-1.79442	5.24762	2.02e-05
SRPRA	-1.94424	-1.1266	-0.981543	6.43e-08
SRPRB	0.528125	1.03993	-0.60877	0.0384883
SRPX	-0.484449	-0.359595	-0.204157	0.76022
SRPX2	-0.0651992	-0.0127024	-0.429731	0.833187
SRR	-0.482961	-0.614235	0.0826577	0.917499
SRRD	1.09837	0.411493	0.63335	0.000863249
SRRM1	-4.00646	-2.75109	-1.77196	6.16e-12
SRRM1P3	-0.192168	-0.139143	-0.72162	1
SRRM2	-5.775	-4.72404	-1.62394	7.33e-07
SRRM3	-0.0934208	-0.120302	0.0217382	0.972747
SRRM4	-0.00771216	0.0106775	-3.56567	1
SRRM5	-0.406048	-0.315588	-0.692069	0.905702
SRRT	-3.68304	-2.8826	-0.986504	0.00525214
SRSF1	-2.96594	-1.8884	-1.33356	0.0944371
SRSF10	-1.51556	-0.913848	-0.727257	0.00709245
SRSF10P1	-0.0780749	0	-2.08959	1
SRSF11	-2.62079	-2.76153	-0.0552938	0.871054
SRSF12	0.0056873	-0.195055	0.166755	0.751098
SRSF2	-1.13973	-0.691917	-0.548481	0.0530986
SRSF3	-0.251479	1.15135	-1.52299	1.51e-08
SRSF3P1	-0.051167	0.0155807	-0.777478	1
SRSF3P2	-0.0661138	0	-1.03619	1
SRSF3P4	0.462474	-0.0968666	4.08828	1
SRSF4	-2.26897	-2.43962	0.0236884	0.965009
SRSF5	-0.75834	-1.45847	0.632578	0.030351
SRSF6	-1.53471	-0.603745	-1.06951	2.09e-05
SRSF6P2	-0.0920802	-0.401615	0.323666	1
SRSF7	-0.255133	0.338028	-0.68926	0.00145812
SRSF8	-0.433843	-0.525762	0.0313971	0.928805
SRSF9	1.68631	0.688325	0.935739	0.0017969
SRSF9P1	-0.42998	-0.441584	-0.274673	1
SRXN1	0.371427	-0.544124	1.31708	0.0600058
SS18	-2.7638	-2.04993	-0.989854	0.00522873
SS18L1	-1.18535	-1.41454	0.204476	0.532954
SS18L2	3.08443	2.38062	0.81985	0.00223451
SS18L2P1	-0.202116	0	-1.52775	1
SSB	-1.85284	-1.19526	-0.777567	0.00252522
SSBL2P	-0.225632	-0.257093	1.86261	1
SSBL3P1	-0.171305	-0.224328	0.0524006	0.978576
SSBL4P	-0.114292	-0.291937	-0.0452875	0.991247
SSBL5P	-0.195773	-0.0161295	-3.69549	1
SSBP1	1.25227	1.1212	0.103958	0.931665
SSBP2	-0.168611	-0.243583	0.00265199	0.997854
SSBP3	-2.45589	-2.1559	-0.7376	0.00765569
SSBP3P2	-0.085498	0	-2.64684	1
SSBP4	1.89015	0.84914	0.98963	5.27e-06
SSC4D	0.667464	0.311643	0.408543	0.538161
SSC5D	-0.136078	-0.279841	-3.11047	0.130803
SSH1	-1.53883	-1.52356	0.00486008	0.996197
SSH2	-0.219501	-0.923899	0.973172	0.00145794
SSH3	-1.82593	-1.72038	-0.305799	0.481832
SSMEM1	0.0290214	0.172388	-1.99924	1
SSNA1	2.62771	1.67913	0.88314	9.63e-05
SSPN	-0.137873	-0.43919	-0.0633674	0.950411
SSPOP	-0.728851	-0.96774	-1.41801	0.455229
SSR1	-1.29668	-0.115469	-1.38617	7.34e-13
SSR2	1.09847	1.58222	-0.571738	0.00866598
SSR3	0.11917	1.00007	-0.984489	2.79e-06
SSR4	2.84568	2.66935	0.110602	0.632928
SSR4P1	-0.081645	-0.44669	0.499788	0.294009
SSRP1	-2.54278	-1.79635	-0.856237	0.000101571
SST	0.0969843	0	1.71463	1
SSTR1	-0.0759348	-0.140934	1.9874	0.293039
SSTR2	-0.318137	-0.489394	0.58504	0.503949
SSTR3	-0.0194798	-0.0163126	0.0519925	1
SSTR5	-0.168601	-0.0623638	-0.137942	0.96782
SSU72	1.37781	1.0892	0.174706	0.368076
SSU72P2	0.785481	0.126512	0.0145155	1
SSU72P3	0.560157	0	1.57166	0.777687
SSU72P4	0.64267	0	1.75154	0.764875
SSU72P5	0.927345	0	1.78245	0.726486
SSU72P7	0.649498	0	1.16732	0.828253
SSU72P8	0.460298	0	2.09874	1
SSUH2	-0.0422574	-0.166116	2.7857	0.151683
SSX1	0.21138	0	3.1267	1
SSX2IP	-1.73442	-1.55959	-0.404759	0.179713
SSX6P	0	-0.013142	0.887268	1
SSXP10	0.0540223	-0.045344	1.84903	1
ST13	-0.836212	-0.340064	-0.587819	0.010663
ST13P10	-0.0280494	-0.0444054	-0.0744731	1
ST13P11	0	-0.0357021	0.887268	1
ST13P12	0	0.0823255	-1.31184	1
ST13P13	-0.0673033	-0.0936578	-0.330733	1
ST13P15	0.00864864	0.0481542	-0.731014	1
ST13P18	-0.436918	0.176421	-4.78054	1
ST13P19	-0.127175	-0.0259582	-1.92698	1
ST13P3	-0.196977	-0.0946531	-2.43105	1
ST13P4	-0.614859	-0.36419	-0.508857	0.538185
ST13P5	-0.134119	-0.141667	-0.147672	0.946511
ST13P6	-0.166068	-0.131742	-0.287296	0.927816
ST13P7	-0.0415858	-0.0519683	0.418611	1
ST14	-0.0201561	-0.0497351	0.498238	0.846472
ST18	0.00258618	0	0.225723	1
ST20	0.459251	0.0450323	0.768019	0.259667
ST20-MTHFS	0.0302869	0.230104	-3.21715	1
ST3GAL1	-1.39495	-1.3173	-0.544636	0.301692
ST3GAL1P1	-0.719229	-0.364939	-0.528359	1
ST3GAL2	-1.20274	-0.797008	-0.490316	0.0996642
ST3GAL3	-0.280507	-0.511838	0.906101	0.138397
ST3GAL4	1.91838	1.34455	0.558558	0.0209857
ST3GAL5	0.0879461	0.0248041	0.0271927	0.965656
ST3GAL6	0.148951	-0.211214	0.378484	0.163111
ST6GAL1	-1.48405	-1.34932	-0.574958	0.19416
ST6GAL2	-0.027979	-0.00631643	-2.95895	1
ST6GALNAC1	0.282899	0.1194	-2.14238	0.442782
ST6GALNAC2	0.0201876	0.168023	-0.602999	0.543049
ST6GALNAC3	-0.283994	0.0601378	-0.614432	0.0705474
ST6GALNAC4	1.55676	1.29158	0.200798	0.56407
ST6GALNAC4P1	-0.159577	-0.192487	1.51545	1
ST6GALNAC5	0.561679	0.0849387	1.08415	0.122209
ST6GALNAC6	-0.117219	-0.308136	2.97118	0.25547
ST7	0.00837949	0.127827	-0.256624	0.560338
ST7L	0.988477	0.700458	0.287149	0.346018
ST8SIA1	-0.00956036	-0.003695	-0.290212	0.913768
ST8SIA2	0.263555	0.0929909	-3.51276	0.238141
ST8SIA4	-0.321733	-0.331058	-0.00788284	0.995083
ST8SIA5	-0.208349	-0.0466943	1.47994	0.262447
ST8SIA6	0.0495231	0.0613576	-0.163397	0.889223
STAB1	0.00891022	-0.0256471	2.15647	0.416667
STAB2	-0.131597	-0.169809	-0.0950548	0.973532
STAC	0.0324567	-0.0494842	0.0364341	0.946511
STAC2	-1.19862	-0.325562	-1.28562	0.0137898
STAC3	0.00271138	-1.03823	2.58666	0.000127259
STAG1	-1.50163	-1.67262	-0.0769722	0.893526
STAG2	-3.95664	-2.94529	-1.55321	2.78e-18
STAG3	-0.753443	-0.764475	1.26057	0.308092
STAG3L1	-0.922619	-1.1595	0.885859	0.718133
STAG3L2	-1.39279	-1.96273	0.681871	0.203025
STAG3L3	-1.6945	-1.6323	-0.73699	0.364765
STAG3L4	1.75659	1.21333	0.591099	0.00417004
STAG3L5P	-1.15935	-2.25463	2.0021	0.0019918
STAM	-2.05428	-1.2294	-1.01268	0.000947866
STAM2	-1.97881	-0.923839	-1.80227	1.3e-08
STAMBP	-0.630806	-0.322515	-0.445493	0.0805227
STAMBPL1	-0.0167664	-0.515683	0.794021	0.0211379
STAP1	0.504649	0.0240689	5.00524	0.00801202
STAP2	0.369786	0.301739	-0.129568	0.907876
STAR	-0.105463	-0.0602273	0.528811	1
STARD10	1.98642	1.60818	0.237108	0.393774
STARD13	-0.595455	-1.01575	0.983258	0.0672672
STARD3	0.720493	0.373354	0.292822	0.367672
STARD3NL	2.11283	1.64521	0.432866	0.033924
STARD4	-1.6904	-1.82862	-0.100214	0.860356
STARD5	0.0198756	-0.143658	0.662516	0.393652
STARD6	0.274506	0.239285	0.0319933	0.994944
STARD7	-1.53419	-1.01979	-0.61892	0.0108798
STARD8	-1.44979	-0.739327	-0.242609	0.779744
STARD9	-1.56935	-1.52986	-0.145452	0.784927
STAT1	-2.37162	-1.83435	-0.945135	0.00894662
STAT2	-3.0527	-2.57053	-2.2025	2.96e-10
STAT3	-2.84648	-2.26677	-0.943847	0.000146269
STAT4	-0.437953	-0.13227	-1.16245	0.0981705
STAT5A	-0.0011955	-0.169719	1.28536	0.690171
STAT5B	-2.76163	-2.53169	-0.873141	0.000317672
STAT6	-2.45881	-2.24918	-0.327382	0.49095
STAU1	-3.09141	-1.93694	-1.33373	1.13e-06
STAU2	-1.10393	-0.675759	-0.752804	0.00065817
STAU2P1	0.00492083	-0.445334	4.05194	1
STBD1	0.175732	-0.445834	1.49682	0.142254
STC1	-0.519933	-1.83807	3.29366	0.0026422
STC2	-1.98232	-3.00923	0.893046	0.0685626
STEAP1	0.50539	0.931205	-0.604037	0.0378286
STEAP1B	0.678004	0.557111	-0.364363	0.476868
STEAP2	-1.6837	-1.37943	-1.46518	0.000197353
STEAP3	-2.35756	-1.47822	-1.09987	5.97e-06
STEAP4	-0.0108575	0	-3.09805	1
STEEP1	-1.71898	-0.696974	-1.20276	0.000991383
STIL	-2.52517	-1.97776	-0.90448	0.00200483
STIM1	-2.54072	-2.01142	-0.939048	0.0165174
STIM2	-1.70706	-1.40589	-0.248995	0.44352
STIMATE	0.390815	0.102196	0.543288	0.383259
STIMATE-MUSTN1	-0.104612	-0.31063	0.885463	0.706592
STING1	-0.0826183	0.0109535	-0.269783	0.700144
STIP1	-2.43344	-1.54832	-0.9825	1.38e-05
STIP1P3	0	0.0223569	-1.03619	1
STK10	-2.13672	-1.69273	-0.288894	0.33316
STK11	-0.617157	-0.881269	0.207955	0.48549
STK11IP	-1.87997	-1.9118	-0.106347	0.875227
STK16	1.7592	1.06329	0.654802	0.00106694
STK16P1	-1.08916	-1.51232	0.442113	0.939909
STK17A	-0.934865	-0.365619	-0.821236	0.0191073
STK17B	-1.56516	-1.22251	-0.459542	0.252124
STK19	0.1637	-0.0192756	4.81621	0.107327
STK24	-1.1012	-1.05234	-0.241791	0.458038
STK25	0.305256	-0.272446	0.522942	0.00236847
STK26	-2.55107	-2.0565	-0.721114	0.0562156
STK3	-0.935954	-0.916144	-0.200997	0.572191
STK31	-0.569332	-0.278623	-0.248122	0.838933
STK32A	-0.00541909	-0.00311369	0.450607	1
STK32B	-0.152372	0	-1.49021	0.750578
STK32C	1.14427	0.512653	0.59808	0.121574
STK33	-0.809738	-0.692103	-0.278084	0.6522
STK35	-2.55975	-2.15027	-0.721986	0.0016089
STK36	-2.29054	-2.45434	0.209799	0.700422
STK38	-2.62834	-1.56455	-1.4076	2e-09
STK38L	-1.59367	-1.32	-0.580592	0.0997717
STK39	-2.57128	-1.9869	-1.08398	1.18e-06
STK4	-3.40954	-2.60527	-1.52525	0.000737648
STK40	-1.05943	-0.910044	-0.23503	0.495072
STKLD1	0.245777	0.0336883	0.546254	0.536955
STMN1	0.893285	1.18593	-0.379854	0.169778
STMN1P1	-0.179742	0.1647	-3.5597	1
STMN2	0.0347895	0.0485558	0.769152	1
STMN3	-1.32033	-1.41759	-0.0161313	0.98533
STMN4	0.027856	0.0220471	0.439395	1
STMND1	0.135087	0.118959	0.529915	0.691516
STMP1	2.24504	1.94734	0.275163	0.137523
STN1	1.11995	0.649563	0.46528	0.232124
STOM	-1.57842	-0.69296	-1.15358	4.58e-07
STOML1	0.292797	-0.0698938	0.589564	0.0342237
STOML2	1.82948	1.27483	0.483959	0.0990174
STOML3	0.106661	0.0361698	-0.291421	1
STON1	-1.24451	-1.21348	-1.00589	0.0210768
STON1-GTF2A1L	0.00722484	-0.0255761	3.04463	1
STON2	-1.00581	-0.799282	-0.483352	0.452505
STOX1	-0.783201	-0.915766	0.225662	0.759097
STOX2	-1.80209	-1.489	-0.933649	0.0527257
STPG1	-0.522565	-0.405664	-0.137266	0.759565
STPG2	-0.025893	-0.024253	-0.267423	0.890254
STPG3	-0.851303	-1.7308	0.615229	0.766927
STPG4	-0.0447753	-0.0386657	-0.503085	1
STRA6	-0.020733	-0.116661	0.223852	0.881309
STRADA	-1.32845	-1.11786	-0.968282	0.0746015
STRADB	0.0660169	-0.113312	0.10674	0.639015
STRADBP1	0.118641	-0.0629449	4.99172	1
STRAP	-0.189489	-0.0390813	-0.23129	0.425441
STRBP	-1.7423	-1.23809	-0.859804	0.000577357
STRC	-0.0571333	-0.0854356	-2.18486	0.402526
STRCP1	-0.0287653	-0.235105	4.86378	0.0375777
STRIP1	-2.10114	-2.30509	0.124546	0.676747
STRIP2	-1.72789	-1.82521	-0.598055	0.427672
STRN	-2.5916	-2.2329	-1.57922	2.28e-06
STRN3	-2.87404	-1.98731	-1.53613	0.00041432
STRN4	-1.27136	-1.44369	0.0579912	0.848019
STS	-0.60195	-0.455964	-0.122199	0.830575
STT3A	-2.96365	-1.87612	-1.31362	4.45e-20
STT3B	-3.09343	-1.74136	-1.72238	9.46e-19
STUB1	1.9386	0.9162	0.949846	4.61e-06
STUM	-0.535629	-1.47742	0.984729	0.00935848
STX10	2.02299	1.26841	0.68923	0.00905851
STX11	0.119912	0.217441	-0.377709	0.718848
STX12	-1.17774	-0.683088	-0.666421	0.00211816
STX16	-2.73834	-2.3448	-0.857003	0.000145945
STX16-NPEPL1	-0.494496	-0.581826	-2.76808	0.206841
STX17	-1.83051	-1.71308	-0.514367	0.206841
STX18	-0.451948	-0.626095	0.146422	0.645264
STX19	-0.19424	-0.129352	-3.21704	1
STX1A	-0.465343	-0.669916	0.277511	0.595351
STX1B	-0.303911	-0.503873	-0.0376608	0.989697
STX2	-0.908642	-0.769719	-0.247464	0.351819
STX3	-0.281333	-0.599059	0.311369	0.392769
STX4	0.460085	-0.259594	0.713225	0.087015
STX5	-0.317087	0.329645	-0.770247	0.006572
STX6	-1.42158	-1.27953	-0.516824	0.0440737
STX7	-0.670761	-0.432808	-0.465038	0.141239
STX8	1.88102	1.86141	-0.0392042	0.931513
STX8P1	-0.12449	-0.259309	0.797666	1
STXBP1	-1.39419	-1.77202	0.151153	0.659423
STXBP2	-0.659638	-0.955033	0.267486	0.355823
STXBP3	-1.45717	-1.42293	-0.181265	0.567809
STXBP4	-1.42097	-0.866623	-1.37421	0.000536101
STXBP5	-1.45163	-1.60248	-0.0113632	0.990161
STXBP5L	-0.113079	-0.331011	-0.725762	0.385903
STXBP6	-0.103205	0.238088	-0.638702	0.0975401
STYK1	-0.00469956	0.153492	-0.497305	0.695761
STYX	-0.547905	-0.383483	-0.238381	0.360352
STYXL1	0.804929	0.934796	-0.228661	0.368529
SUB1	1.98111	2.13789	-0.25484	0.240085
SUB1P1	-0.0442633	0.249825	-3.03469	1
SUB1P2	-0.233384	-0.43491	0.743683	1
SUB1P3	1.0538	0.86047	1.52074	0.602208
SUB1P4	-0.379062	0	-3.33841	1
SUCLA2	-0.216418	-0.138893	-0.18127	0.548931
SUCLG1	0.181193	0.634756	-0.551914	0.0650318
SUCLG2	-1.57605	-1.01352	-0.752093	0.0394949
SUCLG2P2	-0.0644555	-0.172043	0.759546	1
SUCO	-2.20561	-1.35985	-1.47967	1.92e-16
SUDS3	-3.00802	-2.41832	-1.17651	0.000621935
SUFU	-2.38565	-1.65165	-0.842748	0.000761487
SUGCT	0.132838	-0.306661	0.622033	0.165086
SUGP1	-1.13409	-0.813133	-0.480151	0.189777
SUGP2	-2.69905	-3.07284	0.331356	0.345728
SUGT1	-0.258289	0.105931	-0.554168	0.0017071
SUGT1P1	0.503393	0.354053	0.153642	0.931281
SUGT1P2	-0.168775	-0.609819	1.84064	1
SUGT1P3	0.213581	0.655352	-1.08971	0.246492
SULF1	-1.40378	-1.54345	-0.787554	0.154485
SULF2	-2.22121	-2.10348	-0.154346	0.662002
SULT1A1	-0.123422	0.525596	-1.10122	5.78e-05
SULT1A2	0.00478831	-0.0116971	0.824486	1
SULT1A3	-0.386936	-0.386025	2.37745	0.273449
SULT1A4	-0.0295963	0	-1.99137	1
SULT1C2	-0.219363	-0.114286	-0.789606	0.397644
SULT1C2P1	-0.0152121	0	-1.03619	1
SULT1C4	-1.8909	-1.00891	-1.44466	0.0419051
SULT1E1	0	-0.0475968	2.44373	1
SULT2A1	-0.037825	0.291453	-2.08389	0.0940713
SULT2B1	0.74131	0.520548	0.677716	0.516433
SULT4A1	-0.652578	-1.78044	1.30168	0.00215849
SULT6B1	0.00272092	0.159078	-3.67552	1
SUMF1	0.499206	0.552716	0.0594809	0.907117
SUMF2	-0.603553	-0.120346	-0.596529	0.200328
SUMO1	1.84678	1.78752	-0.0232112	0.9524
SUMO1P3	0.95216	0.698015	0.620419	0.790884
SUMO1P4	0.116169	0.104591	-0.15569	1
SUMO2	2.1161	1.88558	0.152501	0.443744
SUMO2P1	0.932344	0.496214	2.43154	1
SUMO2P10	-0.151974	0	-1.7205	1
SUMO2P15	-0.205171	0	-2.08959	1
SUMO2P16	-0.205018	0	-1.99137	1
SUMO2P17	1.92835	1.115	0.876091	0.093962
SUMO2P19	-0.982484	-1.00148	-0.212701	1
SUMO2P20	0	0.237858	-2.00725	1
SUMO2P21	2.31605	2.01601	0.198106	0.639843
SUMO2P3	1.76425	1.45987	0.235543	0.814269
SUMO2P6	1.67732	1.99186	-0.575062	0.550761
SUMO3	1.5725	1.00912	0.495327	0.00146501
SUMO4	-0.120123	-0.195378	-1.025	1
SUN1	-1.60135	-1.97919	0.173557	0.5092
SUN2	-2.84111	-3.17487	-0.0448037	0.943223
SUN3	0.135375	-0.0548433	3.10971	1
SUOX	-0.89256	-0.450252	-0.631131	0.159731
SUPT16H	-3.79441	-3.27017	-0.679885	0.00024296
SUPT16HP1	-0.131643	-0.114651	1.61498	1
SUPT20H	-1.7645	-1.58757	-0.748915	0.0275702
SUPT20HL2	-0.00949213	-0.0226517	1.00072	1
SUPT3H	-0.0195025	0.330262	-0.529679	0.229791
SUPT4H1	0.390613	0.368616	-0.69897	0.597523
SUPT4H1P1	-0.083089	-0.136814	-0.0744731	1
SUPT5H	-3.12037	-2.64594	-0.926009	0.00834646
SUPT6H	-3.86988	-2.74301	-1.76296	2e-09
SUPT7L	-1.12161	-1.04705	-0.195843	0.574769
SUPV3L1	-0.869833	-0.598591	-0.363431	0.21383
SURF1	2.78699	2.06826	0.700929	0.00681752
SURF2	2.7166	1.97116	0.678798	0.0128576
SURF4	-1.50084	-1.14261	-0.438142	0.124183
SURF6	-2.14852	-1.88305	-0.548466	0.0439227
SUSD1	-0.191423	-0.54247	0.482025	0.135196
SUSD2	-0.573978	-0.282116	-0.707936	0.680013
SUSD3	1.95426	0	3.71147	0.318162
SUSD4	0.0528906	-0.0123415	0.170843	0.849982
SUSD5	-3.09326	-2.44464	-1.95501	2.31e-08
SUSD6	-2.05547	-1.64793	-1.31378	0.00340364
SUV39H1	-1.45143	-0.99116	-0.611824	0.00802556
SUV39H2	0.768062	0.729119	-0.0628601	0.82821
SUZ12	-2.79678	-1.76166	-1.39793	3.28e-11
SUZ12P1	0.221043	-0.167919	0.371066	0.39566
SV2A	-3.06276	-2.13549	-1.57512	9.03e-10
SV2B	0.00664695	0	2.29686	1
SV2C	0.00708528	0.00884577	-1.75009	1
SVBP	3.06842	2.34195	0.725795	0.0124478
SVEP1	-1.01536	-0.433335	-0.70218	0.138914
SVIL	-2.10197	-1.50435	0.0675178	0.897009
SVIL-AS1	0.708313	0.158112	0.579288	0.0837417
SVIL2P	-0.241571	-0.082719	-1.95913	1
SVIP	1.81176	1.10785	0.738621	0.00381497
SVOP	0.0690075	0	1.96594	1
SVOPL	-0.0133287	0.0781341	-0.933096	0.522274
SWAP70	-2.39157	-2.06231	-1.12699	0.000437094
SWI5	2.78135	2.18995	0.551504	0.00691902
SWSAP1	1.77945	0.448412	1.52343	2.33e-05
SWT1	0.00531749	-0.380897	0.462562	0.301477
SYAP1	-0.486477	-0.508903	-0.0462049	0.877868
SYBU	-0.160076	-0.695379	0.589916	0.172914
SYCE1	-0.00573521	-0.0312508	1.82112	1
SYCE1L	1.83021	0.712842	1.18223	0.00877816
SYCE2	0.374986	-0.193406	0.762867	0.407212
SYCE3	2.83126	1.51311	2.09912	0.0133451
SYCN	0.457183	0	4.09887	1
SYCP1	-0.00538462	0	-1.03619	1
SYCP2	-1.16722	-0.871976	-0.148305	0.858359
SYCP2L	-1.14203	-1.12141	-0.605633	0.263839
SYCP3	-0.250276	-0.280901	-0.130808	0.985662
SYDE1	-0.276983	-0.831565	0.613604	0.00884508
SYDE2	-1.70927	-1.7473	-0.530183	0.207935
SYF2	0.287975	0.667402	-0.525559	0.0584172
SYK	-0.837969	-0.853959	-0.102712	0.779652
SYMPK	-2.659	-2.62648	-0.317608	0.49556
SYN1	-0.277549	-0.150613	-1.82076	0.393652
SYN2	-0.800762	-0.73619	-1.2958	0.00461654
SYN3	-0.697918	-0.277186	0.532161	0.605529
SYNC	-0.0960078	-0.262834	0.95768	0.494557
SYNCRIP	-2.69286	-1.81979	-1.56982	1.18e-11
SYNDIG1	0.920872	0.73645	-0.040892	0.952772
SYNDIG1L	0.0113934	-0.0368199	3.45533	1
SYNE1	-0.881772	-0.671161	-0.686151	0.0755316
SYNE2	-2.41976	-2.14496	-1.84598	2.6e-12
SYNE3	-0.673006	-0.625187	-0.103314	0.917698
SYNE4	-0.327714	-0.430242	-0.308141	0.895177
SYNGAP1	-0.34504	-0.49737	0.330339	0.9524
SYNGR1	2.4644	1.6925	0.733668	0.0174869
SYNGR2	1.73746	1.30477	0.363936	0.187903
SYNGR3	1.29617	0.0155933	1.3408	0.000723155
SYNGR4	0.653159	0.681851	0.663194	0.621337
SYNJ1	-2.11573	-1.83689	-1.35361	0.000437212
SYNJ2	-0.526004	-1.22639	1.06888	5.27e-06
SYNJ2BP	-2.35382	-1.69442	-1.06328	1.12e-05
SYNJ2BP-COX16	0.200744	0.000306319	2.44688	1
SYNM	-1.95998	-1.29087	-1.41977	0.385389
SYNPO	-0.426644	-0.417529	-1.2595	0.132711
SYNPO2	0.0116959	-0.0113884	0.552028	0.644796
SYNPO2L	-0.17023	-0.128155	-1.59019	0.58004
SYNPR	0.0541332	0	2.85792	1
SYNRG	-0.115001	-0.0719109	-2.40929	0.269454
SYP	-0.439317	-1.37085	0.887027	0.0251178
SYPL1	-0.272996	0.178875	-0.561982	0.0113271
SYPL1P2	-0.175196	-1.75253	6.45449	5.76e-05
SYPL2	-1.98661	-1.70161	-1.62047	2.76e-05
SYS1	0.697261	0.64096	-0.0312506	0.931439
SYS1-DBNDD2	0.267684	-0.287326	5.33516	0.0927857
SYT1	-1.32663	-0.944004	-0.954614	0.124434
SYT11	-0.262704	-1.10723	0.160202	0.899455
SYT12	-0.0369602	-0.132576	0.369626	0.753991
SYT13	-0.757754	-0.110677	-0.172331	0.878135
SYT14	-0.836485	-0.226196	-0.890785	0.245242
SYT15	-0.36343	-0.486168	-1.61824	0.202134
SYT16	-1.00894	-0.326503	-0.811082	0.109151
SYT17	-0.00143675	-0.0392889	0.0217955	0.977894
SYT2	-1.44565	-0.809074	-0.321604	0.681095
SYT3	-0.65369	-0.390604	-0.535767	0.193647
SYT4	0.000105073	0.0388	-2.6318	1
SYT5	0.82509	0.651411	0.296604	0.640719
SYT6	-0.190671	-0.161635	-0.429665	0.733255
SYT7	-1.2392	-0.885998	-0.964267	0.0871273
SYT8	0	-0.0205979	2.35672	1
SYT9	-0.761978	-0.709849	-0.128351	0.874888
SYTL1	-0.011577	0.0210764	-0.126047	0.847129
SYTL2	-0.336906	-0.281483	-0.17033	0.893283
SYTL3	0.0356119	-0.050618	0.12577	0.900578
SYTL4	-1.46474	-1.21766	-1.40668	0.0201806
SYTL5	-0.529581	-0.45821	-0.932701	0.0466859
SYVN1	-2.46393	-1.8802	-0.980479	3.7e-05
SZRD1	0.11322	-0.502163	0.562273	0.0338185
SZT2	-1.7154	-1.6851	-0.526033	0.143435
TAAR1	-0.0318008	0	-2.70692	1
TAAR3P	0.0285662	0.0595329	-0.853016	1
TAAR4P	0	-0.0462141	0.887268	1
TAAR8	0	-0.0237821	0.887268	1
TAB1	-1.90753	-2.12847	0.155194	0.567833
TAB2	-2.8973	-1.7933	-1.5212	1.77e-07
TAB3	-2.25552	-1.67386	-1.5704	8.44e-09
TAC1	1.10707	0.788815	0.886467	0.419775
TAC3	0.354564	0.324364	-0.370304	0.892802
TAC4	-0.760059	-0.21453	-2.32409	1
TACC1	-2.9214	-1.82956	-1.9018	1.27e-07
TACC2	-1.27195	-1.03711	-0.423146	0.241711
TACC3	-2.54442	-2.41709	-0.217374	0.631246
TACO1	-0.138697	0.123704	-0.354341	0.264692
TACR1	-0.0112972	-0.00948392	-1.02966	1
TACR2	-0.0778399	-0.0905327	2.18718	1
TACR3	0	-0.00484839	0.887268	1
TACSTD2	-0.0375485	0.0210953	-3.25838	1
TADA1	-1.03773	-1.02286	-0.166249	0.611514
TADA2A	-0.119258	-0.646893	1.39083	0.480234
TADA2B	-1.59996	-1.50112	-0.166989	0.589067
TADA3	0.66978	0.382983	0.228894	0.222246
TAF1	-2.62073	-2.19971	-0.977864	0.00399309
TAF10	2.94662	1.35752	1.66921	9.74e-06
TAF11	1.88702	1.45414	0.351118	0.0419766
TAF11L11	1.52381	0	1.80356	0.690447
TAF11L12	1.5764	-0.023725	3.267	0.214257
TAF11L13	-0.309341	0	-1.79988	1
TAF11L14	0.0830761	0	0.274902	1
TAF11L7	0.0501596	0	0.856142	1
TAF12	1.61467	1.46747	0.124746	0.730431
TAF13	0.0848507	-0.0121702	0.0123837	0.985191
TAF15	-0.00391758	-0.02118	1.8084	1
TAF1A	-1.06824	-0.93896	-0.403577	0.375896
TAF1B	-0.65583	-0.682755	-0.0397642	0.920648
TAF1C	-2.73906	-2.79235	0.0863837	0.866822
TAF1D	-0.540917	-0.43484	-0.208385	0.448532
TAF1L	-0.0110955	-0.00418091	-1.33492	1
TAF2	-3.05526	-2.03424	-1.55985	8.02e-09
TAF3	-2.31042	-1.48999	-1.04452	0.00018664
TAF4	-1.37895	-1.23949	0.607061	0.279672
TAF4B	-1.9314	-2.03979	-0.0288342	0.954717
TAF5	-2.03721	-1.67218	-0.486079	0.0716285
TAF5L	-1.09913	-1.12093	-0.0383862	0.917536
TAF5LP1	-0.0300396	0	-1.03619	1
TAF6	-1.2941	-1.20748	-0.160951	0.782382
TAF6L	-0.530311	-1.21309	0.773572	0.00869218
TAF7	-1.13176	-1.42682	0.187915	0.517603
TAF7L	-0.132169	-0.211724	1.93349	0.352028
TAF8	-0.783667	-1.3127	0.77204	0.0169845
TAF9	-0.0124296	0	-1.03619	1
TAF9B	-2.00714	-0.688788	-1.5201	0.000552573
TAF9BP1	-0.0384634	-0.155231	1.74714	1
TAF9P3	-0.836	-0.191622	-1.87756	1
TAFA2	0.219747	0.293864	-0.534172	0.537448
TAFA3	0.610917	0.429331	-0.6144	0.834651
TAFA4	0.106841	-0.020436	2.48973	0.397909
TAFA5	0	-0.00798908	0.887268	1
TAGAP	-0.00563302	0.00978296	-1.34841	1
TAGLN	-0.645178	-0.524723	-0.053728	0.966644
TAGLN2	-0.0309328	0.0751812	-0.188611	0.595511
TAGLN2P1	-0.272748	-0.173597	-0.407429	0.856797
TAGLN3	-0.0352834	-0.028158	-1.12788	1
TAL1	-0.267237	-0.25934	-0.260662	0.871101
TAL2	0.253202	0.0880083	0.722318	0.795568
TALDO1	-0.0541863	0.63121	-0.778676	0.00865006
TAMALIN	-0.401141	-0.519058	0.553257	0.481427
TAMM41	-0.569983	-0.208379	-1.21376	0.0792743
TANC1	-2.2931	-2.38154	-0.616478	0.0939516
TANC2	-1.88314	-1.53746	-1.41066	6.55e-05
TANGO2	-0.593545	-0.671876	0.161403	0.668105
TANGO6	-2.05171	-1.46741	-0.692079	0.0328907
TANK	0.859152	0.096103	0.88147	0.00716793
TAOK1	-3.47343	-2.72434	-1.89711	9.16e-14
TAOK2	-3.14298	-2.62697	-0.779764	0.0160631
TAOK3	-1.68256	-1.28244	-2.30973	5.27e-12
TAP2	-0.2877	-0.390412	0.195317	0.973532
TAPBP	0.00600935	0	0.887314	1
TAPBPL	-0.502623	-0.551634	-1.45116	0.27173
TAPT1	-1.0281	-0.960085	-0.248166	0.467363
TARBP1	-2.84017	-3.27976	0.167581	0.443979
TARBP2	1.41396	0.883536	0.459518	0.031731
TARDBP	-2.98499	-2.25602	-0.86362	0.00289297
TARDBPP2	-0.0881406	-0.716319	1.41595	1
TARDBPP4	-0.041866	0	-2.04113	1
TARS1	-2.04378	-0.97788	-1.18685	2.27e-06
TARS2	-1.99966	-1.97857	-0.128452	0.663627
TARS3	-1.47665	-1.85248	0.56426	0.0137132
TAS1R1	-0.0238443	-0.0711028	3.16834	0.292449
TAS1R2	-0.0233064	0	-2.04113	1
TAS1R3	-0.271089	-0.163083	2.46095	0.257146
TAS2R1	0	-0.00729685	0.887268	1
TAS2R14	0.0535487	0.0428452	0.397148	1
TAS2R2P	0.578969	0.573165	-0.502094	0.792817
TAS2R3	-0.857773	-0.907067	-0.196079	0.974604
TAS2R38	-0.0664675	-0.0214277	-1.00373	1
TAS2R39	-0.111493	-0.0471976	-2.05917	1
TAS2R4	-0.699166	-1.23859	3.23207	0.102854
TAS2R40	-0.0435888	-0.0234655	-0.75879	1
TAS2R5	-0.999331	-1.99918	2.22983	0.391614
TAS2R6P	-0.65197	-1.1209	0.759595	0.892499
TASOR	-2.49033	-2.28724	-0.424678	0.0404885
TASOR2	-3.20848	-2.23244	-1.23482	2.01e-07
TASP1	0.697982	0.270038	0.450227	0.145662
TAT	-0.0332777	0.0306548	-5.332	1
TATDN1	1.53087	1.63832	-0.228459	0.445073
TATDN1P1	0.231274	0.0531747	2.68426	1
TATDN2	-1.30871	-1.32201	-0.235119	0.593278
TATDN2P2	-2.90336	-2.18952	-3.55999	5.97e-05
TATDN2P3	-0.0281857	-0.019908	-0.833069	1
TATDN3	0.726226	0.921058	-0.285492	0.304459
TAX1BP1	-1.88704	-1.20531	-1.01714	2.56e-06
TAX1BP3	0.449296	0.293253	-0.491724	0.810132
TAZ	-0.853287	-1.39235	0.464759	0.0695162
TBATA	0	-0.0563353	2.46465	1
TBC1D1	-0.434129	-0.596136	0.167635	0.399581
TBC1D10A	-0.357664	-0.401208	0.0516277	0.928633
TBC1D10B	-1.6253	-1.61623	-0.0816387	0.697
TBC1D10C	-0.415628	-0.437658	0.750674	0.740431
TBC1D12	-1.63019	-1.46572	-0.425279	0.357587
TBC1D13	-2.55173	-1.88298	-1.12017	0.00159448
TBC1D14	-1.50071	-1.73055	0.500332	0.284113
TBC1D15	-1.38625	-1.09006	-0.56886	0.00569956
TBC1D16	-2.17539	-2.10217	-0.00755857	0.989915
TBC1D17	-0.451971	-0.614909	0.0497442	0.905491
TBC1D19	-0.275005	-0.441008	0.25507	0.563426
TBC1D2	-0.741074	-0.433511	-0.992963	0.100214
TBC1D20	-0.0750582	-0.889933	0.989441	4.81e-09
TBC1D21	0	0.025567	-1.03619	1
TBC1D22A	-0.697844	-0.656484	-0.125036	0.797175
TBC1D22B	-1.33065	-1.03951	-0.531876	0.164925
TBC1D23	-1.49726	-1.46938	-0.345409	0.403903
TBC1D24	-1.65206	-1.25344	-1.80899	2.8e-09
TBC1D25	-0.408483	-1.06633	0.793575	0.000208321
TBC1D26	-0.0737908	-0.0345958	-1.37737	1
TBC1D28	-0.0183671	0	-2.43423	1
TBC1D29P	-0.00476959	-0.0229487	2.13435	1
TBC1D2B	-2.42871	-2.65503	0.237559	0.563222
TBC1D30	-0.134201	-0.060068	-0.215403	0.749471
TBC1D31	-1.02499	-0.878342	-0.317681	0.316376
TBC1D32	-1.90501	-1.97766	-0.295933	0.523008
TBC1D3C	-0.0137488	0	-1.03619	1
TBC1D3D	-0.213596	-0.102497	-1.35466	1
TBC1D3E	-0.126908	-0.125264	-0.326334	1
TBC1D3K	-0.0136777	0	-1.03619	1
TBC1D3L	-0.268675	-0.419823	0.184657	0.914734
TBC1D3P5	-0.00622814	-0.00557543	-0.0744731	1
TBC1D4	-3.94175	-3.33697	-1.16493	1.55e-05
TBC1D5	-1.89036	-2.24513	-1.04267	0.0799717
TBC1D7	1.89061	1.58041	0.259665	0.228358
TBC1D8	-1.61816	-1.71108	0.214155	0.61691
TBC1D8B	-1.47167	-1.46332	-1.41571	0.000554633
TBC1D9	-2.33227	-2.06638	-0.489311	0.161509
TBC1D9B	-1.52494	-2.22792	0.735449	5.64e-10
TBCA	3.00575	2.23602	0.713479	0.000852597
TBCAP1	2.67597	1.9362	0.917789	0.158349
TBCAP3	0.325273	0	2.06973	1
TBCB	1.57213	1.18754	0.300829	0.283472
TBCC	-0.212365	-0.363501	0.0893095	0.805749
TBCCD1	-0.61365	-0.609839	-0.0205017	0.974713
TBCD	-2.01359	-1.92747	-0.551838	0.0739544
TBCE	-0.739417	-0.439883	-0.457029	0.0080071
TBCEL	-1.62697	-1.14296	-1.67011	0.00236448
TBCEL-TECTA	-0.11098	-0.147128	0.121207	1
TBCK	-0.776936	-0.987865	0.720948	0.0919521
TBK1	-1.15766	-0.971637	-0.349192	0.301699
TBKBP1	-1.94885	-2.15907	0.212338	0.451365
TBL1X	-2.66657	-2.13313	-1.18328	0.00188023
TBL1XR1	-2.19354	-1.88217	-1.2216	2.29e-05
TBL2	-0.739261	-0.804634	0.0230091	0.959262
TBL3	-2.13463	-1.35456	-0.966865	3.77e-06
TBP	-0.693646	-0.56565	-0.21571	0.43462
TBPL1	1.31726	1.17838	0.032084	0.942933
TBPL2	0.0129373	-0.0266361	2.50339	1
TBR1	-0.0439236	-0.0161799	-1.74592	1
TBRG1	-0.0778523	-0.607791	0.636785	0.0239128
TBRG4	-1.47275	-1.32811	-0.265208	0.246693
TBX1	-0.410428	-1.20669	0.765524	0.00287012
TBX10	-0.624287	-0.0965637	-3.21943	0.476994
TBX15	-0.110797	-0.0152749	-3.86369	0.117983
TBX18	-1.91202	-1.85149	-0.429939	0.345708
TBX19	-0.252382	-0.783936	2.32354	0.00566626
TBX2	-1.38887	-1.60174	0.502849	0.140633
TBX20	-1.92964	-1.75543	-1.00078	0.43309
TBX21	-0.0243495	-0.0322882	0.61369	0.875458
TBX3	-3.21422	-2.82951	-1.53083	0.00242174
TBX4	-0.0702088	-0.0318724	1.49494	1
TBX5	-0.0130141	0	-1.65115	1
TBX6	-0.697582	-1.11638	0.554467	0.500481
TBXA2R	-0.33047	0.0975445	-0.696677	0.141096
TBXAS1	0.623777	-0.00743331	1.03749	0.0122956
TBXT	0.0248647	0.0192948	-0.258686	0.881836
TCAF1	-3.09604	-2.54192	-1.11203	0.0180271
TCAF1P1	-2.50008	-2.34189	-3.53603	0.00150943
TCAF2	-0.56932	-0.330747	-0.903471	0.390355
TCAF2C	-0.00892787	-0.0916949	2.74925	1
TCAF2P1	-0.0703006	0	-3.85473	1
TCAIM	0.144007	0.1525	-0.060993	0.896963
TCAM1P	-0.107448	-0.448007	1.3158	0.448089
TCAP	-0.21532	-0.402823	0.680903	0.765164
TCEA1	-1.42652	-1.04208	-0.501107	0.157928
TCEA1P2	0.119142	0.0741408	-0.0474542	0.978768
TCEA1P3	0	0.0367545	-1.03619	1
TCEA1P4	-0.382622	-0.433429	-0.0977962	1
TCEA2	1.56138	0.52869	1.05214	1.31e-06
TCEA3	0.550739	0.311109	-0.405069	0.746167
TCEAL1	1.3369	1.37214	-0.106542	0.758907
TCEAL2	0.0876716	-0.00434025	1.59571	0.564774
TCEAL3	0.907807	0.725968	0.307408	0.754341
TCEAL4	-0.283119	-0.180523	-0.187499	0.62778
TCEAL4P1	0	-0.0435968	0.887268	1
TCEAL5	0.0609309	0.0309837	0.855909	1
TCEAL6	0.0226246	-0.00558575	0.988372	1
TCEAL7	0.344952	0.0894724	1.31869	0.473245
TCEAL8	1.02988	1.309	-0.358503	0.152449
TCEAL9	1.59376	1.07052	0.451838	0.185991
TCEANC	-0.405358	-0.117025	-0.648845	0.183496
TCEANC2	-1.05039	-1.22484	-0.299554	0.2148
TCERG1	-3.41127	-2.99537	-0.742727	0.0618811
TCERG1L	0.0825661	-0.00468516	4.70447	1
TCF12	-2.16577	-1.59082	-1.23164	7.73e-05
TCF19	0.273866	-0.191883	0.450462	0.040687
TCF20	-0.623438	-0.41256	-0.330546	0.840383
TCF21	0.000369505	-0.0525989	3.38608	1
TCF23	-0.0169291	-0.00986292	-0.884896	1
TCF24	-0.317884	-0.742436	0.564676	0.0536207
TCF25	-1.63096	-0.844545	-0.957169	0.014589
TCF3	-1.28682	-1.2479	-0.113194	0.714804
TCF4	-1.4159	-1.09885	-1.63463	8.76e-05
TCF7	-1.31621	-0.685895	-0.658072	0.067582
TCF7L1	-1.79989	-1.66934	-0.102974	0.8887
TCF7L2	-2.47638	-1.81736	-1.53309	0.000492656
TCFL5	-0.631006	-1.26934	0.615563	0.0619169
TCHH	-0.18313	-0.166132	2.30036	0.308508
TCHP	-1.89965	-1.85043	0.212878	0.763945
TCIM	1.39485	-0.0134281	2.18142	0.388779
TCIRG1	-1.64299	-1.49007	-0.477472	0.341395
TCL1A	0.0143563	0	0.887314	1
TCL1B	0.794445	0.0984006	-1.46559	0.430442
TCN1	-0.0153042	0	-1.03619	1
TCN2	-0.145951	0.027357	-0.362228	0.403903
TCOF1	-4.13047	-3.48773	-1.15165	0.000403147
TCP1	-0.319483	-0.667176	0.270879	0.0366967
TCP10L	-0.0122635	-0.050682	1.79193	1
TCP10L2	0.00789044	0	0.206598	1
TCP11	0.143338	-0.0123084	2.91924	0.303326
TCP11L1	-1.21063	-0.805542	-0.498583	0.115575
TCP11L2	-1.03364	-1.03765	0.260984	0.793976
TCP11X1	-0.0223525	0	-1.7205	1
TCP1P1	-0.0451919	-0.239199	2.43489	0.293075
TCP1P3	-0.0336301	-0.0422841	0.111123	1
TCTA	0.867259	0.86616	-0.0742047	0.834624
TCTE1	-0.0871363	-0.237076	4.151	0.203479
TCTN1	0.0060943	0.00131326	-0.0786646	0.767264
TCTN2	-1.30902	-0.787971	-1.04189	0.0041862
TCTN3	0.054047	0.167052	-0.210892	0.25926
TDG	-2.02094	-1.26941	-0.867501	0.0119974
TDGF1P5	-0.239251	-0.541879	1.05745	1
TDGF1P6	-0.0995163	0	-1.7205	1
TDGF1P7	0.466199	0.579502	-2.19656	0.501022
TDGP1	-1.14031	-0.4263	-1.07873	0.494777
TDH	0.124245	-0.235499	0.708733	0.339686
TDP1	-0.433188	-0.536172	0.0569081	0.85876
TDP2	0.605877	0.482683	0.051692	0.886394
TDRD1	-0.00552207	0	-1.03619	1
TDRD10	0.0112079	0	0.887314	1
TDRD12	-0.253012	-0.0132429	-1.11997	0.104057
TDRD3	-0.460013	-0.253693	-0.50657	0.25703
TDRD5	0.00784391	0.0134412	-0.578051	0.823783
TDRD6	-0.339715	-0.357472	-1.15695	0.571261
TDRD7	-1.57218	-1.06518	-1.01397	0.0237317
TDRD9	0.0087893	0	0.113836	1
TDRKH	-1.71412	-1.48312	-0.822824	0.0124009
TDRP	-0.713839	-0.450664	0.141871	0.928633
TEAD1	-3.2587	-2.64826	-1.24916	1.88e-05
TEAD2	0.136455	-0.0327566	0.10755	0.782659
TEAD3	-1.98594	-1.32772	-1.11634	0.0208741
TEAD4	-0.240342	-0.409125	0.107378	0.65793
TEC	-1.10861	-0.620016	-1.14209	0.0513908
TECPR1	-1.98851	-1.93484	-0.216159	0.629077
TECPR2	-1.86933	-1.61218	-0.270604	0.487248
TECR	0.258065	0.79655	-0.638431	0.000426155
TECRL	0.00504623	0	0.887314	1
TECRP1	0.290991	0.970638	-1.11214	0.17494
TECTA	-0.301681	-0.395308	-0.149039	0.907617
TEDC1	-0.444631	-0.650669	0.186229	0.647894
TEDC2	0.617069	-0.200219	0.794328	9.89e-05
TEDDM1	-0.0337989	-0.120936	1.63066	1
TEF	-1.26893	-1.45089	-0.360679	0.406456
TEFM	0.118031	-0.030935	0.117926	0.816862
TEK	-0.00943987	-0.0215093	1.13146	1
TEKT2	0.577968	0.167107	0.941137	0.227652
TEKT3	-0.123602	-0.0390071	-0.318485	0.836856
TEKT4	0.163055	-0.094913	2.20444	0.340523
TEKT4P2	0.407773	0.459654	-0.123706	0.865177
TEKT5	-0.090212	-0.139425	0.294541	0.920302
TELO2	-2.98557	-3.02011	-0.0145326	0.978948
TEN1	0	-0.0389859	1.61896	1
TEN1-CDK3	-0.243724	-0.341881	-2.07771	0.365487
TENM1	-0.538526	-1.40081	-0.612455	0.493331
TENM2	0.0148453	-0.0268309	5.46397	1
TENM3	-2.4351	-1.98221	-0.764094	0.000400256
TENM4	-0.72627	-0.740274	0.0719161	0.934586
TENT2	-1.45385	-1.12794	-0.613438	0.0386246
TENT4A	-2.45778	-2.37563	-0.469795	0.139649
TENT4B	-2.07752	-1.57562	-0.948398	0.0853487
TENT5A	-1.85033	-1.35676	-0.913015	0.052215
TENT5B	0.12549	-0.298032	1.26909	0.0729756
TENT5C	-1.11893	-1.14441	-0.710057	0.264919
TEP1	-2.00985	-1.83616	0.0461033	0.948022
TEPP	1.73273	0.617602	1.52222	0.00655245
TEPSIN	-0.932593	-1.35984	0.663656	0.140952
TERB1	-0.0803477	-0.0290972	-1.79959	1
TERF1	-0.177516	-0.517595	0.369061	0.110967
TERF1P2	-0.0560229	0	-2.29664	1
TERF1P3	0	0.0584422	-2.00725	1
TERF1P4	0.00120376	-0.0748248	1.79016	1
TERF1P5	-0.150146	-0.0676799	-0.0559658	1
TERF1P7	-0.579353	-0.715091	-1.60669	0.516687
TERF2	-1.43491	-1.57996	0.131701	0.669442
TERF2IP	-1.19229	-1.32209	0.0888403	0.661079
TERT	-1.56951	-1.28931	0.815496	0.221814
TES	-1.55749	-1.08899	-0.742419	0.0608617
TESC	2.08008	1.86274	0.182798	0.733049
TESK1	-0.443359	-0.636831	0.133744	0.729831
TESK2	-0.00118236	0.179381	-0.322971	0.529045
TESMIN	0.545759	-0.0336718	0.674069	0.0401182
TET1	-3.25694	-2.58135	-1.56437	4.38e-08
TET2	-1.8264	-1.52751	-1.34032	0.000315543
TET3	-2.6548	-2.08372	-2.21656	1.8e-06
TEX10	-1.80862	-1.68927	-0.349454	0.167362
TEX11	0.134237	0.0442363	1.75979	1
TEX12	0.275073	0.219349	-0.0056396	1
TEX13B	0	0.0574781	-2.00725	1
TEX13C	0	-0.20739	3.09923	0.579981
TEX14	-0.161658	-0.318702	1.76735	0.0504814
TEX15	-1.82326	-1.37285	-1.55211	0.00371015
TEX19	0.423344	0.0270126	0.807011	0.433523
TEX2	-1.6363	-1.43119	-0.178143	0.489113
TEX21P	-0.442123	-0.912638	1.59445	0.028006
TEX22	0.174669	-0.589201	1.42424	0.0845397
TEX261	-2.14164	-1.74784	-0.516372	0.196133
TEX264	1.65416	0.872441	0.790202	0.000337207
TEX29	-0.0317059	-0.0428054	-0.393492	1
TEX30	2.17452	1.45493	0.739857	0.0803562
TEX35	0.0169931	0.11571	-3.5069	0.287041
TEX36	0.609591	0.225612	1.10467	0.618999
TEX37	0.371359	-0.0494228	4.69246	1
TEX38	-0.0323479	-0.06729	1.75209	1
TEX43	-0.0463464	-0.146167	1.11447	1
TEX44	0	-0.0341252	0.887268	1
TEX45	0.709652	0.435886	0.454286	0.558853
TEX46	0.844852	0.386083	0.477116	0.816682
TEX48	0.0711094	-0.0907072	3.52809	1
TEX49	-0.043426	-0.208224	2.18437	1
TEX52	-0.937309	-0.997855	-0.150409	0.981849
TEX53	-0.153747	0	-2.70692	1
TEX54	-0.0119176	0.00619077	-0.0679001	1
TEX55	-0.0147309	0	-1.03619	1
TEX9	0.0154927	-0.223031	0.440046	0.296473
TF	-0.00762283	-0.0116361	2.84167	1
TFAM	-1.17332	-0.956739	-0.302522	0.436293
TFAMP1	0	-0.0349353	0.887268	1
TFAP2A	-1.9235	-2.0713	-0.439667	0.157426
TFAP2B	0	-0.0079058	0.887268	1
TFAP2C	-1.72545	-1.47901	-0.193949	0.796696
TFAP2E	-0.365885	-0.556374	3.85952	0.0369035
TFAP4	-1.51632	-1.24263	-0.821691	0.00182415
TFB1M	-0.406691	-0.0163157	-0.540586	0.224375
TFB2M	0.0403573	0.27867	-0.352361	0.264919
TFCP2	-2.021	-1.71235	-0.460572	0.096209
TFCP2L1	-1.89573	-1.6205	-2.07692	5.68e-06
TFDP1	0.759943	-0.0220192	0.724425	0.00697106
TFDP1P2	0.074037	-0.22258	6.39123	1
TFDP2	-0.558788	-0.90375	0.250934	0.339947
TFE3	-1.1626	-1.23008	0.00365157	0.99625
TFEB	-0.142091	-0.417118	0.468958	0.30839
TFEC	0.00876589	0	1.08658	1
TFF1	1.52246	0	3.28013	0.754073
TFF2	0.164486	0	2.71044	1
TFF3	0	0.0815463	-1.97572	1
TFG	-1.12807	-0.950252	-0.423139	0.115951
TFGP1	-0.0792376	-0.0214032	-1.82192	1
TFIP11	-2.35736	-1.79722	-0.64232	0.0327681
TFPI	-0.432813	0.0803456	-1.27258	0.00513739
TFPI2	0.382766	0.193915	0.286378	0.747912
TFPT	-0.267728	-0.398168	-2.07192	1
TFR2	0.0643891	-0.00505451	1.95325	0.478854
TFRC	-3.12093	-2.6908	-0.635465	0.0714478
TG	0.0111324	-0.0136701	5.94904	1
TGDS	0.58392	0.428346	0.0815826	0.816682
TGFA	-0.218	-0.411974	0.42277	0.731489
TGFB1	0.939509	0.913298	-0.0624097	0.867953
TGFB1I1	0.0567612	-0.269007	0.640428	0.270378
TGFB2	-0.434087	-0.267516	-0.849901	0.454951
TGFB3	-0.758714	-0.657271	-0.497202	0.583881
TGFBI	0.0880079	0.00248197	2.50416	0.260108
TGFBR1	-2.14939	-1.46738	-1.2031	3.2e-07
TGFBR2	-1.30609	-1.38132	-0.438626	0.471768
TGFBR3	-1.98506	-1.91313	-1.37947	0.00018555
TGFBR3L	-0.250599	0.513465	-1.49405	0.00859532
TGFBRAP1	-2.66105	-2.13937	-0.944632	0.0175746
TGIF1	-0.415752	-0.385876	-0.235028	0.482046
TGIF2	-1.82065	-1.39374	-0.631914	0.00166152
TGIF2-RAB5IF	0.127568	0.0990286	0.773127	1
TGIF2P1	-0.167149	-0.168999	-0.27365	1
TGM1	-0.305676	-0.523182	1.44325	0.413158
TGM2	-0.528103	-0.0790833	-1.4655	0.0236778
TGM4	-0.0284651	-0.00953163	-1.72626	1
TGM5	0.017455	0	1.81765	1
TGM6	0	-0.0210693	0.887268	1
TGM7	0	0.146678	-4.26184	1
TGOLN2	-3.607	-2.81595	-1.53746	0.000231789
TGS1	-2.58267	-1.72719	-1.32851	2.65e-06
TH	0.0485163	0	3.14211	1
THA1P	0.207975	-0.569711	1.87403	0.0632387
THADA	-2.02105	-1.4627	-1.10139	0.000565597
THAP1	0.462229	0.410966	-0.0684738	0.922198
THAP10	-0.263269	0.176111	-0.666096	0.10762
THAP11	1.01157	0.0115602	0.950655	7.8e-07
THAP12	-1.14582	-1.20053	-0.017359	0.957872
THAP12P1	0.0279626	-0.0772714	5.1498	1
THAP12P2	0	-0.0108434	0.887268	1
THAP12P3	0	-0.0114401	0.887268	1
THAP12P7	-0.116702	-0.261134	2.93485	0.334046
THAP12P8	-0.0136841	-0.0122534	-0.0744731	1
THAP2	0.78121	-0.0377076	1.47693	0.000720034
THAP3	1.22474	0.677043	0.49431	0.058268
THAP4	0.828468	0.454715	0.296757	0.228433
THAP5	-1.13867	-0.742906	-0.618001	0.0700534
THAP5P1	-1.26736	-1.37299	-0.118279	1
THAP6	-0.476514	-0.453506	-0.112277	0.771548
THAP7	2.1891	1.62164	0.499709	0.0032177
THAP8	0.690561	-0.369158	1.22926	4.12e-05
THAP9	-0.793809	-0.935667	0.26307	0.647651
THBD	-1.37545	-0.248566	-1.78326	0.0575184
THBS1	-0.0960683	-0.0308832	-1.52334	0.626028
THBS2	-0.0452686	-0.0603514	-1.93814	0.632953
THBS3	-1.25386	-2.25032	0.84148	0.100403
THBS4	-0.238967	-0.459431	0.50395	0.523284
THEG	-0.0138735	0	-1.03619	1
THEGL	-0.191667	-0.155264	1.29027	0.452101
THEM4	1.12115	0.528253	0.630891	0.00787272
THEM5	-0.026158	-0.0635045	1.11447	1
THEM6	-0.855784	-0.768827	-0.227261	0.467352
THEM7P	0.0750605	0.0800478	0.00930457	1
THEMIS2	-0.344829	-0.256249	0.0775005	0.915328
THG1L	-0.131214	0.512801	-0.802879	0.0162855
THNSL1	-1.67691	-0.924625	-1.23847	0.0199996
THOC1	-1.37841	-1.26202	-0.234297	0.58389
THOC2	-3.77861	-3.42518	-1.32838	1.57e-06
THOC3	-0.216061	-0.636135	0.351148	0.312661
THOC5	-0.548471	0.0711496	-0.760135	0.0297779
THOC6	0.488335	-0.177722	0.62255	0.00910859
THOC7	2.07166	2.20291	-0.178546	0.4828
THOP1	-1.37142	-1.36602	-0.0823927	0.824827
THPO	-0.320107	-0.112088	-0.427835	0.755026
THRA	-0.815138	-0.674512	-0.22837	0.541489
THRAP3	-4.43723	-3.46479	-1.43125	1.04e-10
THRAP3P3	-0.0234067	0.0331134	-1.99793	1
THRB	-0.845939	-0.978569	-0.297374	0.414007
THRSP	-0.0796153	-0.0534839	-0.542788	1
THSD1	-0.122024	0.012778	-0.344501	0.683654
THSD4	-0.901311	-0.794546	-0.658615	0.44352
THSD7A	-0.0712602	-0.247881	-0.205015	0.882662
THSD7B	0.0057607	0	0.856142	1
THSD8	0.0438739	-0.0931877	1.3393	0.56965
THTPA	0.669689	-0.301436	1.0506	1.96e-06
THUMPD1	-2.42035	-1.7213	-1.20283	0.00536076
THUMPD1P1	0	-0.139872	3.05568	1
THUMPD2	0.266768	-0.108909	0.3397	0.156878
THUMPD3	-1.30462	-0.892742	-0.654396	0.0161578
THUMPD3P1	-0.0759339	-0.0660654	-0.472239	1
THY1	0.00440582	-0.0143479	3.38767	1
THYN1	0.994495	1.15009	-0.242748	0.294902
TIA1	-1.66032	-1.47059	-0.393037	0.160602
TIAF1	-0.469073	-0.407833	-0.490846	0.931513
TIAL1	-0.900833	-0.526223	-0.488742	0.0430609
TIAM1	-2.85332	-2.4631	-0.900605	0.00603726
TIAM2	-1.27369	-0.939534	-1.09824	0.0113204
TICAM1	-0.958971	-0.808794	-0.242196	0.728095
TICAM2	-0.0174211	-0.0645211	2.045	1
TICRR	-3.30027	-2.83533	-1.16127	0.000540196
TIE1	-0.0043305	-0.0113981	1.13315	1
TIFA	-0.575992	-0.268764	-0.517833	0.0620403
TIGAR	-1.43976	-0.915131	-0.482533	0.54272
TIGD1	0.205594	-0.841598	1.44425	0.000302224
TIGD2	-0.777356	-0.188562	-0.824678	0.0128787
TIGD3	0.0782351	-0.417098	0.815835	0.230634
TIGD4	0.298057	-0.291218	1.74216	0.134872
TIGD5	-0.0251633	0.00195066	-2.58827	1
TIGD6	-0.174319	-0.515525	0.597549	0.244371
TIGD7	-0.299742	-0.446069	-0.546351	0.740019
TIGIT	0.0455553	0.00667146	0.654084	1
TIMELESS	-3.77899	-3.36516	-0.637615	0.0258464
TIMM10	2.9262	2.65763	0.19304	0.719519
TIMM10B	0.323192	0.223582	0.0183924	0.974604
TIMM13	2.94319	2.22148	0.643728	0.0345542
TIMM17A	1.48974	1.14153	0.273215	0.144314
TIMM17B	2.50328	2.23251	0.194671	0.424297
TIMM21	1.69736	1.35308	0.253308	0.534941
TIMM23	0.70325	0.954405	-0.337588	0.30442
TIMM23B	-1.26602	-0.948141	-0.590144	0.196075
TIMM23B-AGAP6	-0.26978	-0.495129	2.04017	0.203633
TIMM29	0.253446	-0.18348	0.385019	0.16982
TIMM44	-0.398074	-0.167649	-0.318418	0.319674
TIMM50	-0.0106497	0.233756	-0.334593	0.178013
TIMM8A	2.02247	1.26324	0.744638	0.0300766
TIMM8B	3.82681	3.29201	0.453675	0.219269
TIMM8BP2	0.259711	0.80642	-2.40483	1
TIMM9	2.76168	2.2453	0.453747	0.0664899
TIMM9P1	-0.115004	-0.0933021	-0.0744731	1
TIMM9P2	-0.723086	-0.789441	-0.0760451	1
TIMMDC1	1.70653	1.59902	0.0447531	0.84414
TIMP1	1.72176	2.12613	-0.487064	0.00302131
TIMP2	-1.77406	-1.21427	-0.632595	0.0136938
TIMP3	-2.16259	-1.802	-0.800458	0.00417004
TIMP4	0.581835	0.112029	4.06505	0.0572477
TINAGL1	0.0238852	0.0605742	0.301444	0.947174
TINCR	-0.0738192	-0.203166	0.586103	0.730251
TINF2	0.579776	0.215383	0.309701	0.21812
TIPARP	-1.35205	-1.29415	-0.34987	0.427178
TIPIN	-0.120999	0.446393	-0.684869	0.00246005
TIPRL	0.0817597	0.010509	-0.00446063	0.990823
TIRAP	-0.386517	-0.479504	0.0892785	0.871822
TJAP1	-1.88587	-1.51422	-0.657564	0.134437
TJP1	-0.266104	-0.48165	1.62768	0.129045
TJP2	-0.208767	-0.242577	1.08085	0.482936
TJP3	-0.0143351	-0.501494	1.00288	0.173864
TK1	-0.272201	0.113902	-0.473635	0.260276
TK2	-0.270333	-0.733092	0.703829	0.164155
TKFC	-1.4805	-1.52948	-0.0617554	0.924984
TKT	-1.22438	-0.157178	-1.19113	0.0182229
TKTL1	0.986554	0.568745	-0.329562	0.758525
TKTL2	0	-0.00975126	0.887268	1
TLCD1	2.44315	1.71015	0.623313	0.012139
TLCD2	-0.0286136	0.0422492	-5.68219	1
TLCD3A	0.158573	-0.03274	0.122738	0.62894
TLCD3B	0.224474	-0.60818	3.01454	1.94e-07
TLCD4	-1.03522	-0.787227	-0.808265	0.00765275
TLCD4-RWDD3	-0.135694	-0.325333	0.121968	0.964958
TLCD5	1.00604	0.000468961	1.0767	6.51e-08
TLDC2	-0.0427241	-0.103248	2.93073	1
TLE1	-1.54909	-1.88684	0.273144	0.303459
TLE1P1	-0.357933	-0.324214	-1.7591	1
TLE2	0.311685	-0.529558	0.944158	0.00341317
TLE3	-3.33949	-2.74593	-0.92436	3.69e-05
TLE4	-2.8029	-2.4472	-0.555673	0.0725326
TLE5	1.37641	0.359757	0.962974	0.00163061
TLE6	1.10793	0.296227	1.14167	0.036262
TLK1	-1.89174	-1.15889	-1.35388	3.23e-07
TLK1P1	0	-0.0100773	0.887268	1
TLK2	-1.50877	-1.44688	-0.178064	0.596585
TLK2P1	-0.82685	-1.00878	0.622124	0.600989
TLK2P2	-0.265626	-0.186599	-0.882539	1
TLL1	-0.403879	-0.413136	0.583668	0.544403
TLL2	0.409446	0.0150164	0.880088	0.188464
TLN1	-4.46395	-3.83424	-1.09937	1.85e-08
TLN2	-1.56744	-1.3792	-0.787762	0.356899
TLNRD1	-0.819185	-0.857468	-0.0190072	0.965326
TLR1	-0.143226	0.0113809	-2.30678	0.347681
TLR10	-0.0325636	0	-1.34857	1
TLR2	-0.00399075	0	-1.03619	1
TLR3	-0.124553	0.0220175	-8.11586	1
TLR5	-0.175272	-0.227911	0.0895337	0.963497
TLR6	-0.424421	-0.13638	-0.905864	0.531339
TLX1	-0.0328672	-0.163423	3.48452	1
TLX2	-0.184228	-0.225356	0.913092	0.737037
TLX3	-0.229853	0.0239689	-0.330687	0.740074
TM2D1	2.27772	1.74902	0.644996	0.0423462
TM2D2	0.911627	0.814015	-0.00564171	0.9901
TM2D3	1.2609	0.888373	0.363967	0.0373754
TM4SF1	0.00868529	0	0.887314	1
TM4SF19	-0.0931297	-0.0772773	-0.515011	1
TM4SF19-DYNLT2B	0	-0.0530103	1.63974	1
TM4SF4	0	0.0628454	-2.395	1
TM6SF1	0.186744	-0.00992418	0.606677	0.610404
TM6SF2	-0.283966	-0.294023	0.0730136	0.963551
TM7SF2	1.40815	1.54984	-0.241156	0.398946
TM7SF3	0.334445	0.497529	-0.255212	0.203804
TM9SF1	-0.288582	-0.500682	0.319771	0.519598
TM9SF2	-2.32566	-0.954304	-1.68979	1.62e-14
TM9SF3	-2.79449	-1.73702	-1.28573	1.17e-10
TM9SF4	-2.7555	-2.23906	-0.777107	0.00899442
TMA16	0.125768	0.586864	-0.591406	0.0517684
TMA16P2	-0.0985413	0	-2.08959	1
TMA7	3.24784	2.12238	1.10553	0.000745598
TMBIM1	-0.0503489	-0.109827	0.0743592	0.871822
TMBIM4	0.867864	1.04845	-0.258734	0.598432
TMBIM6	-2.35197	-1.37895	-1.08955	0.000178316
TMBIM7P	0.0196283	0	0.856025	1
TMC2	-0.137285	-0.2094	0.072227	0.973407
TMC3	-0.13749	-0.248815	0.959548	0.646641
TMC4	-0.123495	-0.151875	0.818942	1
TMC5	-0.192664	-0.373847	-0.253276	0.881836
TMC6	-0.274415	-0.557219	0.372628	0.480635
TMC7	-1.07953	-0.680382	-0.675994	0.314995
TMC8	-0.017735	-0.0905346	0.905156	0.657349
TMCC1	-0.883652	-1.02208	0.0273288	0.967197
TMCC2	-0.940652	-0.753632	-0.407967	0.198752
TMCC3	-1.52523	-1.12249	-0.718239	0.213618
TMCO1	-0.0642253	0.871519	-1.06639	8.2e-09
TMCO3	-0.112858	-0.501056	0.399812	0.179825
TMCO4	-0.687407	-0.686363	0.192614	0.738475
TMCO6	-0.831554	-0.954468	0.0799602	0.888644
TMDD1	-0.0286486	-0.182199	2.42181	1
TMED1	1.75333	1.28396	0.458864	0.218221
TMED10	-0.582661	0.0878644	-0.763716	0.00752309
TMED10P2	-0.173937	-0.0255813	-0.674289	0.755719
TMED11P	0.0836376	-0.0340219	2.77936	1
TMED2	-0.07137	0.278405	-0.43892	0.210657
TMED3	1.90216	1.37729	0.483792	0.00380579
TMED4	-0.35687	-0.368588	-0.0721095	0.721087
TMED5	-1.3776	-0.770768	-0.8447	0.000232619
TMED6	-0.724335	-0.529035	-4.02688	0.0409728
TMED7	-2.20315	-0.809347	-1.76704	1.28e-05
TMED7-TICAM2	-0.0178447	0.00706461	-0.971365	1
TMED8	-3.14299	-2.27225	-1.78008	1.03e-10
TMED9	0.659318	0.4431	0.141025	0.703677
TMEFF1	0.217638	-0.885684	1.4317	0.0159152
TMEFF2	0.45399	0.55756	-0.0229197	0.987995
TMEM100	1.52225	1.01172	0.438652	0.239248
TMEM101	0.381878	0.728377	-0.434121	0.249006
TMEM102	-0.464194	-0.525042	0.0279637	0.973532
TMEM104	-1.74934	-1.11843	-0.643216	0.0359436
TMEM106A	-0.104916	-0.0550977	-1.21631	1
TMEM106B	-0.966347	-0.513378	-0.961656	0.0120757
TMEM106C	2.72985	2.13196	0.529611	0.000733794
TMEM107	1.62205	1.07898	0.587545	0.0199278
TMEM108	-0.137659	-0.0663506	-0.249807	0.657881
TMEM109	-1.59639	-1.35219	-0.339417	0.162543
TMEM11	1.87424	1.45377	0.352245	0.305783
TMEM114	-0.0203489	-0.0671832	1.39498	1
TMEM115	-0.415989	-0.246195	-0.263372	0.276149
TMEM116	0.770213	0.106976	1.05311	0.00166066
TMEM117	0.142813	-0.0204417	0.134192	0.841146
TMEM119	0.0100026	0.0796865	-1.84396	1
TMEM120A	1.51118	1.39607	0.0289457	0.939245
TMEM120B	-1.25588	-1.78268	0.56927	0.0365683
TMEM121	2.0449	1.54155	0.440546	0.256166
TMEM121B	-0.773027	-1.0078	-1.07505	0.250943
TMEM123	-1.54656	-1.2699	-0.384227	0.190537
TMEM125	-0.0142634	0	-1.03619	1
TMEM126A	2.90415	2.57543	0.239034	0.37158
TMEM126B	2.19043	1.67522	0.442265	0.0154722
TMEM127	-2.01983	-1.08506	-1.39621	4.14e-05
TMEM128	2.33775	1.90847	0.406779	0.186603
TMEM129	-0.187597	-0.938964	0.705811	0.0116897
TMEM130	-0.469583	-0.323331	-1.71771	0.0964174
TMEM131	-2.65186	-1.95276	-1.74829	1.25e-14
TMEM131L	-2.22004	-1.92739	-0.720391	0.00949848
TMEM132A	-1.97851	-1.85101	-0.157396	0.563222
TMEM132B	-0.00775608	-0.0162422	1.23187	0.588639
TMEM132E	-2.39621	-1.9572	-0.422087	0.406665
TMEM134	1.91188	1.42852	0.443208	0.137221
TMEM135	-1.49533	-1.07632	-1.20963	0.0168873
TMEM138	0.409914	0.0701254	0.323862	0.481745
TMEM139	-0.0589484	-0.162265	1.60504	0.329887
TMEM140	-2.37375	-1.72504	-1.8822	5.01e-05
TMEM141	3.53971	2.65613	0.864651	0.00538675
TMEM143	-0.291302	-1.04653	0.823398	0.00622547
TMEM144	-0.645598	-0.467749	-0.523148	0.0707174
TMEM145	-0.705631	-1.37167	0.694912	0.135248
TMEM147	3.25072	2.11657	1.06863	3.79e-10
TMEM14A	2.79097	2.17003	0.555162	0.135773
TMEM14B	3.32483	3.04306	0.256422	0.128694
TMEM14C	3.16626	2.7753	0.327659	0.199293
TMEM14DP	1.73279	1.10962	1.86424	0.422053
TMEM14EP	-0.052457	0	-2.29664	1
TMEM150A	1.00649	0.394695	0.568882	0.216746
TMEM150B	0.186526	0.120935	-0.0667807	0.980946
TMEM150C	-1.18088	-0.87713	-0.694648	0.284864
TMEM151A	-0.0473869	-0.0947829	0.361665	0.89257
TMEM151B	-0.0178462	-0.0094761	-1.06946	1
TMEM154	-0.108832	0.00594196	-1.61357	0.111891
TMEM156	0.650482	0.248659	-0.324081	0.904829
TMEM158	1.74179	0.646863	1.10583	0.0387142
TMEM159	0.972917	1.05259	-0.190464	0.713748
TMEM160	2.62823	2.04374	0.522585	0.159004
TMEM161A	-0.707245	-0.811458	0.0369723	0.923508
TMEM161B	-1.01248	-0.75831	-0.632566	0.0734106
TMEM163	0.16497	-0.00812448	0.254525	0.703551
TMEM164	-3.00063	-2.55354	-0.931462	0.000848128
TMEM165	0.0816029	0.282859	-0.292375	0.168399
TMEM167A	1.24257	0.882947	0.281732	0.355823
TMEM167B	0.506163	0.362434	0.0955004	0.770245
TMEM168	-1.36986	-1.38968	-0.637694	0.139224
TMEM169	-0.0439242	0.177066	-0.649152	0.385161
TMEM17	0.994015	0.786302	0.306851	0.69153
TMEM170A	-1.10584	-0.873701	-0.389469	0.230111
TMEM170B	-1.66665	-1.7243	-0.517051	0.0341011
TMEM171	1.04577	0.453985	0.659732	0.222246
TMEM175	-0.591048	-0.256325	-0.472133	0.263136
TMEM176A	0.0240862	-0.0148934	2.60318	1
TMEM176B	0.336631	0.0385659	-0.65863	0.738475
TMEM177	1.20356	0.707502	0.439044	0.0491044
TMEM178A	-0.295183	-0.360425	-0.0207302	0.991301
TMEM178B	-1.56848	-1.76319	-1.11386	0.0119126
TMEM179B	3.00429	2.40351	0.525556	0.00333594
TMEM18	1.65144	1.3201	0.280977	0.0708033
TMEM181	-3.24983	-2.06076	-1.79093	3.21e-16
TMEM182	0.438865	0.228447	0.316357	0.56511
TMEM183A	1.90815	1.31631	0.524444	0.000981506
TMEM183B	1.89217	1.11248	0.75695	0.0223235
TMEM184A	-0.0207658	-0.139078	0.851523	0.626989
TMEM184B	-1.24313	-1.05694	-0.248421	0.134906
TMEM184C	-1.15443	-0.889201	-0.349905	0.309791
TMEM185A	0.983648	0.562162	0.446877	0.254567
TMEM185B	-0.976134	-0.676722	-0.350188	0.169993
TMEM186	1.42739	0.864587	0.570547	0.190817
TMEM187	0.301535	0.335641	-0.0861223	0.92658
TMEM19	-0.857682	-0.376495	-0.709621	0.00965577
TMEM190	0	-0.195798	2.78287	1
TMEM191A	2.38213	1.28415	1.42447	1.12e-05
TMEM191B	1.90873	0.250417	2.40719	7.25e-07
TMEM191C	0.628762	0.0857264	1.77598	0.0404399
TMEM192	-1.31538	-1.14305	-0.384025	0.321467
TMEM198	0.417959	-0.158712	0.658515	0.0693185
TMEM198B	-1.50802	-1.13169	-0.904196	0.0229735
TMEM199	0.505378	0.557059	-0.265011	0.616792
TMEM200A	-0.0421108	-0.0391851	0.240081	0.940227
TMEM200B	-0.383975	-0.729282	-0.957132	0.657798
TMEM200C	-0.474694	-0.537413	0.0457088	0.950709
TMEM201	-2.31449	-1.80827	-0.571409	0.016367
TMEM202	0	0.0516736	-2.00725	1
TMEM203	2.15544	1.252	0.850567	0.000311932
TMEM204	-0.46552	-0.402063	2.08536	0.387481
TMEM205	1.94597	2.0269	-0.156595	0.65976
TMEM208	2.83749	2.51554	0.245212	0.420156
TMEM209	-2.56596	-1.60714	-1.82364	5.12e-05
TMEM210	-0.0365305	-0.121335	1.46606	1
TMEM211	0.0328703	0	0.887314	1
TMEM213	-0.00602927	-0.0151844	1.00072	1
TMEM214	-2.88825	-1.91763	-1.21262	3.98e-11
TMEM216	2.37449	2.18249	0.185571	0.603115
TMEM217	0.102027	0.030691	0.339676	0.889863
TMEM218	1.21095	0.797977	0.525193	0.0412952
TMEM219	2.62808	2.45569	0.0908669	0.833054
TMEM220	0.528371	0.162119	0.67655	0.307095
TMEM221	-0.303875	-0.288475	-0.336369	0.766726
TMEM222	1.21879	1.19607	-0.104497	0.795287
TMEM223	2.76296	2.10113	0.579455	0.0310655
TMEM225B	1.48122	0.566044	1.62075	0.141427
TMEM229A	-0.0348021	-0.628834	2.05899	0.170746
TMEM229B	-0.43148	-0.562669	1.00924	0.237862
TMEM230	2.25109	1.80392	0.367055	0.0920713
TMEM230P2	0.793098	0.417262	0.536133	0.874299
TMEM231	0.145266	-0.610723	0.962145	0.000166652
TMEM231P1	-0.389662	-1.01011	5.16772	0.000989932
TMEM232	0.114006	0.0385431	1.17358	0.250448
TMEM233	0.058249	0.0304447	-0.7166	0.8721
TMEM234	1.01113	-0.0414451	1.23552	0.000310164
TMEM236	-0.179455	-0.0310513	-4.33413	0.114594
TMEM237	0.85239	0.565826	0.228184	0.431003
TMEM238	0.526907	-0.136611	2.1802	0.371332
TMEM238L	-0.0184773	0	-1.03619	1
TMEM240	-0.460164	-0.476926	-0.322252	0.881389
TMEM241	-0.63298	-0.222017	-0.56258	0.00566289
TMEM242	2.38469	1.78866	0.548608	0.100524
TMEM243	2.48653	0.888212	1.58859	3.23e-20
TMEM245	-2.06829	-1.87793	-0.559016	0.0531814
TMEM248	-0.243269	-0.21748	-0.115724	0.770245
TMEM249	-0.0731931	-0.0779475	0.506907	1
TMEM25	-0.130182	-0.483247	0.359117	0.22914
TMEM250	-0.0329098	-0.198708	0.0946233	0.685505
TMEM251	-0.0117967	0	-1.03619	1
TMEM253	-0.0950887	-0.196283	1.79195	1
TMEM254	0.0369238	-0.259328	0.254082	0.370897
TMEM255A	-0.61981	-1.19439	0.372582	0.318762
TMEM255B	0.667069	0.350275	-0.507242	0.682613
TMEM256	4.04305	2.45384	1.54646	0.00019625
TMEM256-PLSCR3	-0.0192574	-0.0762072	2.68899	1
TMEM258	3.60363	2.79988	0.754681	0.000275002
TMEM259	-0.151836	-0.777416	0.568309	0.0771697
TMEM260	-0.96201	-1.1014	0.0473748	0.933552
TMEM262	-0.0623518	-0.0173996	-0.334014	1
TMEM263	-0.749235	-0.679095	-0.151519	0.654682
TMEM266	0.481017	0.263036	0.208445	0.570959
TMEM267	0.546682	0.563968	-0.0769639	0.896696
TMEM268	-1.13086	-0.712006	-0.878314	0.0152951
TMEM269	-0.434639	-0.629257	1.21357	0.31245
TMEM270	0.0928819	0.0710532	0.9666	1
TMEM271	0.453027	-0.112429	0.834426	0.215836
TMEM272	-0.209112	-0.105801	-0.765432	0.789998
TMEM273	0.00113634	0.0332543	-2.99654	1
TMEM274P	-0.665866	-0.342452	-1.43711	1
TMEM30A	-2.41443	-1.71911	-0.986037	0.000183445
TMEM30B	0	-0.0110671	0.887268	1
TMEM30BP1	-0.562614	-0.494408	-0.521048	1
TMEM30CP	-0.0235453	0	-1.03619	1
TMEM31	0.367584	0.20794	0.304774	0.853977
TMEM33	-2.31015	-1.07163	-1.44865	6.67e-14
TMEM35A	-0.26481	-0.104137	-0.546731	0.501812
TMEM35B	0.68734	0.229191	3.44651	0.109175
TMEM37	1.73918	1.44833	0.248712	0.591804
TMEM38A	1.5646	0.647817	1.01046	0.00765275
TMEM38B	0.330804	0.636167	-0.398411	0.297418
TMEM39A	-1.23794	-1.03499	-0.534144	0.0600002
TMEM39B	0.251772	0.357639	-0.171467	0.591366
TMEM40	0.0408206	0.094426	-1.47434	1
TMEM41A	-0.431292	-0.389162	-0.148159	0.629194
TMEM41B	-2.30182	-1.54898	-1.06634	1.35e-08
TMEM42	2.51268	1.5776	1.06766	0.0042912
TMEM43	-2.0341	-1.84335	-0.565609	0.00805103
TMEM44	-0.609588	-0.996767	0.503691	0.375194
TMEM45A	0.298502	-0.0994579	0.517542	0.10952
TMEM45B	-0.19778	-0.189541	-1.10451	0.742356
TMEM47	-1.8636	-1.28843	-0.766377	0.0537875
TMEM50A	0.973457	1.16758	-0.291419	0.153159
TMEM50B	0.266699	0.567058	-1.01427	0.59416
TMEM51	0.128076	0.0285132	0.0312349	0.963066
TMEM52	2.72525	2.15431	0.332965	0.605529
TMEM53	1.7634	1.16453	0.485034	0.217414
TMEM54	2.98152	2.51183	0.421009	0.37142
TMEM59	1.03915	1.32142	-0.376746	0.00896983
TMEM59L	0.171582	0.900312	-0.938346	0.0220182
TMEM60	2.4908	1.80398	0.63272	0.0305268
TMEM61	0	0.194883	-3.80345	1
TMEM62	-0.221267	-0.497529	0.323473	0.517603
TMEM63A	-2.02724	-2.20629	-0.356329	0.355823
TMEM63B	-1.80212	-1.26852	-0.685996	0.00164717
TMEM63C	-1.50596	-0.987238	-1.24871	0.0807693
TMEM64	-0.976069	-0.794975	-0.361651	0.342319
TMEM65	-1.68301	-1.46537	-0.326363	0.238034
TMEM67	-0.806777	-0.664259	-0.947644	0.00142817
TMEM68	1.86505	1.17804	0.954555	8.92e-05
TMEM69	0.84355	1.05811	-0.304871	0.263233
TMEM70	1.705	1.37176	0.254166	0.493162
TMEM71	0.00909795	0.0230024	-1.01396	1
TMEM72	-0.0394495	-0.0050206	-1.69488	1
TMEM74	-0.0429079	-0.0172685	-0.127575	0.801839
TMEM74B	-0.448595	-1.93902	2.01122	7.58e-07
TMEM79	-0.142754	0.102561	-0.422044	0.393652
TMEM80	0.838269	0.398344	0.43772	0.142819
TMEM81	-1.33212	-1.18796	-1.275	0.241027
TMEM86A	-0.183281	-0.041938	-0.371411	0.47204
TMEM86B	-0.396452	-0.498941	-0.644558	0.736849
TMEM87A	-0.750196	-0.634761	-0.219043	0.603253
TMEM87B	-2.02462	-1.90992	-1.31513	0.000136171
TMEM88	-0.30608	-0.727144	2.00308	1
TMEM88B	-0.305214	-0.308874	2.0501	0.384862
TMEM89	-0.100134	-0.587907	2.55461	1
TMEM8B	-0.908718	-0.995729	0.00634694	0.99391
TMEM9	1.26966	0.975882	0.242619	0.341629
TMEM91	0.0971505	-0.854571	1.93649	0.0172972
TMEM92	0.996258	0.479941	1.20766	0.15025
TMEM94	-2.45142	-2.12262	-0.652058	0.0419051
TMEM97	-1.08577	-0.72031	-0.473388	0.0672928
TMEM97P1	-0.0664003	-0.208948	1.53183	1
TMEM98	1.81327	1.70921	0.000193474	1
TMEM9B	1.36628	0.77105	0.532653	0.0388769
TMF1	-2.15029	-2.29959	-0.581224	0.139336
TMIE	-0.0503065	0.486333	-1.75134	0.0810828
TMIGD2	0.567838	0.454223	2.98066	0.180922
TMIGD3	0.126605	0.0600136	1.25801	1
TMLHE	0.369863	0.0526058	0.332524	0.196294
TMOD1	-0.474361	-0.337745	-0.224968	0.6275
TMOD2	-1.5909	-1.52806	-0.353718	0.444487
TMOD3	-2.5717	-1.74706	-1.68956	1.59e-05
TMOD4	-0.399978	-0.245765	-1.68241	0.472855
TMPO	-3.79405	-2.60428	-1.69474	3.89e-06
TMPOP2	0.9148	0.042923	1.46511	0.334916
TMPPE	-1.08643	-1.1818	1.06531	0.5041
TMPRSS11A	0.0163461	0	1.81765	1
TMPRSS11CP	-0.179469	-0.381221	0.167307	1
TMPRSS11D	-0.0633528	-0.0303315	-1.30414	1
TMPRSS12	-0.0228408	-0.00737757	-1.47251	1
TMPRSS13	-0.297879	-0.280352	-0.722944	0.576926
TMPRSS15	0.000662378	-0.00595427	0.798266	1
TMPRSS2	-0.0181062	-0.0705187	1.04533	0.611035
TMPRSS3	0	0.00785867	-1.03619	1
TMPRSS4	0.00635067	0.0500873	-2.44336	1
TMPRSS5	-0.300695	-0.781371	3.86198	0.0389452
TMPRSS6	-0.664211	-0.424689	-0.54975	0.829458
TMPRSS7	0.0400139	0.0870168	-1.02263	1
TMPRSS9	-0.714072	-1.10408	2.39156	0.0985987
TMSB10	3.8985	2.6487	1.17535	0.000286845
TMSB15A	3.88172	2.52454	1.28474	5.13e-07
TMSB15B	0.306888	-0.269012	2.25452	0.020721
TMSB4X	4.0375	3.45584	0.532565	0.0127691
TMSB4XP1	0.844617	0.805785	1.5037	1
TMSB4XP2	-0.265808	-0.112958	-1.12788	1
TMSB4XP4	-0.423401	0.535351	-3.24302	0.144737
TMSB4XP8	4.19414	3.92886	0.311868	0.599847
TMTC1	-0.858812	-0.920448	0.0187379	0.9689
TMTC2	-1.28156	-1.43923	0.384588	0.319375
TMTC3	-3.19787	-1.87871	-2.46646	3.64e-14
TMTC4	-0.0381433	-0.507677	0.469529	0.231967
TMUB1	1.32129	0.664691	0.586078	0.0449303
TMUB2	-0.0579609	-0.469267	0.394534	0.165464
TMX1	-1.06264	-0.403447	-0.798245	0.0112167
TMX2	0.84667	1.03146	-0.268797	0.474813
TMX2-CTNND1	-0.0265495	-0.0184207	-1.39839	1
TMX2P1	-2.4611	-1.92359	-1.10152	0.113796
TMX3	-1.6908	-1.29174	-0.92252	0.0106213
TMX4	-1.14898	-1.02689	-0.17359	0.574769
TNC	-0.782077	-0.812409	-0.581594	0.692783
TNFAIP1	-0.592442	-0.566215	-0.0869341	0.796347
TNFAIP2	0.98822	0.231425	1.19368	0.034562
TNFAIP3	-1.08066	-1.11924	0.308199	0.692695
TNFAIP8	-0.147839	-0.243336	0.0568393	0.915341
TNFAIP8L1	-0.999146	-1.18642	0.383665	0.447369
TNFAIP8L2	-0.614113	-0.491497	-1.50805	0.591259
TNFAIP8L3	0.649998	0.406155	0.147741	0.896554
TNFRSF10B	-2.60676	-2.01037	-0.848749	0.000820699
TNFRSF10C	0.0665739	0.0985713	-0.391988	0.931842
TNFRSF10D	-1.20143	-1.28378	0.118382	0.857455
TNFRSF11A	-1.07858	-1.0924	0.0461366	0.941128
TNFRSF11B	0.299387	0	2.65942	0.5812
TNFRSF12A	2.34286	1.32606	0.999178	0.0350361
TNFRSF13B	0.0505067	0	3.29388	1
TNFRSF13C	-2.07515	-2.38143	-0.952555	0.231495
TNFRSF14	0.00489139	0	0.887314	1
TNFRSF17	0.0296891	0	0.887314	1
TNFRSF18	-0.0584464	-0.0715158	-0.0747198	1
TNFRSF19	-1.02192	-1.00262	-0.0898676	0.933502
TNFRSF1A	-0.498205	0.0159881	-0.638339	0.000268878
TNFRSF1B	-0.0668796	-0.170302	1.88692	1
TNFRSF21	-2.09967	-1.37886	-1.05071	4.86e-05
TNFRSF25	-1.45458	-0.964888	-1.17233	0.231876
TNFRSF4	-0.0854912	0.141563	-7.13992	1
TNFRSF8	-0.0608511	-0.00162339	-1.28712	0.677785
TNFRSF9	-0.173948	-0.0875725	0.463567	0.820258
TNFSF10	0.0366937	0.102248	-0.420902	0.925034
TNFSF12	0.477767	0.0318249	0.786734	0.569495
TNFSF13	-0.726008	-1.15876	0.813494	0.414517
TNFSF13B	-0.0385302	-0.0493123	0.123537	1
TNFSF14	-0.00639717	-0.0156834	1.11447	1
TNFSF15	-0.0223459	0.0017934	-1.57608	1
TNFSF4	-0.163771	0.124726	-1.6771	0.190817
TNFSF9	1.91436	1.1207	0.779513	0.00857849
TNIK	-2.35629	-2.42266	-1.31008	0.000157836
TNIP1	-0.692714	-1.09108	0.353052	0.0492228
TNIP2	0.849421	-0.0888193	0.915165	0.000613048
TNIP3	-0.0482125	-0.0232921	-0.364488	1
TNK1	-0.601102	-0.207506	-0.555367	0.900578
TNK2	-2.26865	-2.35443	-0.639623	0.0790573
TNKS	-2.29871	-2.17963	-1.08802	0.00128577
TNKS1BP1	-3.28733	-3.06124	-1.11713	0.00229847
TNKS2	-3.26693	-2.60345	-0.847806	0.000336912
TNMD	0.135146	0.0270398	-0.0950858	0.978948
TNN	-0.00496879	0.00448886	-0.47109	1
TNNC1	1.5826	0.706845	1.43741	0.0383586
TNNC2	0.768748	0.709118	-0.455419	0.800367
TNNI1	0	0.0402777	-3.98311	1
TNNI2	-0.0621601	0	-2.29664	1
TNNI3	0.270639	1.34633	-0.224934	0.836856
TNNI3K	0	-0.0215482	2.50784	1
TNNT1	2.35808	1.70695	0.664711	0.087203
TNNT2	0	0.0133241	-2.395	1
TNNT3	0.0130997	-0.0185409	2.55281	1
TNPO1	-3.21899	-2.7901	-0.745961	0.0602244
TNPO1P1	-0.185549	-0.0438785	-2.25593	1
TNPO1P2	0	-0.0181939	0.887268	1
TNPO1P3	-0.0719028	-0.0326361	-1.78816	1
TNPO2	-3.62187	-3.21231	-0.642779	0.000815058
TNPO3	-3.04117	-2.42773	-1.05126	3.93e-06
TNR	-0.00917622	0	-3.02089	1
TNRC18	-3.66396	-3.76687	-0.775387	0.0224535
TNRC18P1	-0.182439	-0.196817	2.45334	0.351437
TNRC18P3	-0.00855077	0	-1.03619	1
TNRC6A	-3.12965	-2.47544	-1.5927	4.84e-05
TNRC6B	-2.73433	-2.14089	-1.21097	9.52e-05
TNRC6C	-1.6673	-1.64655	0.0661525	0.925131
TNS1	-0.784666	-0.489995	-0.820795	0.273576
TNS2	-1.04138	-0.673611	-0.541571	0.437545
TNS3	-1.49767	-1.22876	-0.805853	0.255165
TNS4	0	0.0214241	-2.01637	1
TNXA	-0.0290125	0	-2.04113	1
TNXB	-0.00365112	0	-1.99137	1
TOB1	-1.72676	-1.12607	-0.790522	0.00261854
TOB2	-3.22865	-2.60932	-0.87533	1.91e-05
TOB2P1	-1.27327	-0.431021	-1.1373	0.287391
TOE1	0.370934	0.378046	-0.102386	0.769536
TOGARAM1	-1.13389	-1.1578	0.045582	0.937932
TOGARAM2	-0.118821	-0.069733	-1.17442	0.465483
TOLLIP	0.225872	-0.232431	0.457171	0.0415837
TOM1	-1.09222	-1.10708	0.0495792	0.920359
TOM1L1	0.226751	-0.00833942	0.20846	0.528386
TOM1L2	-2.00416	-1.81855	-0.528636	0.186613
TOMM20	-0.724396	-0.406432	-0.40238	0.00345027
TOMM20L	0.678944	0.446509	0.131477	0.933856
TOMM20P1	-0.0530601	-0.172161	1.15163	1
TOMM20P4	1.11925	0.673601	0.449076	0.429921
TOMM22	2.23118	1.924	0.224429	0.273656
TOMM34	-0.38408	-0.268474	-0.191252	0.670981
TOMM40	-0.354963	-0.402537	-0.0298712	0.938227
TOMM40L	-0.431115	-0.302404	-0.236	0.605529
TOMM40P1	-0.824949	-1.5313	1.23879	0.0852337
TOMM40P2	-0.828539	-1.40067	0.847224	0.264038
TOMM40P4	-0.0784551	0.0346893	-2.62023	1
TOMM5	0.492754	0.171709	0.409833	0.411288
TOMM7	3.40243	2.142	1.2274	1.3e-05
TOMM70	-2.6159	-1.59596	-1.40411	6.61e-10
TONSL	-2.47415	-2.67301	0.0803002	0.781819
TOP1	-3.57965	-2.28584	-1.83955	6.85e-06
TOP1MT	-0.781038	-0.568346	-0.327213	0.4238
TOP1P1	-0.660972	-0.351282	-0.583755	0.814537
TOP2A	-3.96892	-2.97039	-1.26447	1.21e-11
TOP2B	-4.15011	-3.3208	-1.64433	3.3e-10
TOP3A	-2.56009	-2.04483	-0.66675	0.00199349
TOP3B	-0.297072	-0.265275	0.94836	0.591288
TOP3BP1	-0.0209198	-0.0187374	-0.0744731	1
TOPBP1	-2.15599	-1.79511	-0.620446	0.00160584
TOPORS	-2.24468	-1.31207	-1.32115	0.00212301
TOR1A	0.947522	1.16077	-0.289331	0.132009
TOR1AIP1	-1.55923	-0.862292	-0.893353	0.000282651
TOR1AIP2	-1.65024	-0.58339	-1.60953	1.56e-05
TOR1B	-0.730322	-0.794399	-0.0262477	0.962943
TOR2A	1.98307	1.48264	0.484883	0.0328907
TOR3A	1.179	0.725049	0.399752	0.0281843
TOR4A	-0.631471	-0.707	-0.399337	0.765722
TOX	-0.173353	-0.481331	-0.92032	0.553239
TOX2	-0.781375	-0.435672	-0.550516	0.175033
TOX3	-0.0320985	-0.0181872	-0.455097	1
TOX4	-1.53386	-1.1865	-0.463355	0.172751
TOX4P1	-0.0816792	-0.0472946	-1.53215	1
TP53	-2.32776	-1.59193	-0.943961	0.000169188
TP53AIP1	-0.00886859	0.00149364	-0.792418	1
TP53BP1	-2.79964	-2.29318	-0.384411	0.300476
TP53BP2	-2.9829	-2.45757	-0.837971	0.0304621
TP53I11	-0.839533	-0.643065	-0.279345	0.283735
TP53I13	0.231023	0.367521	-0.219906	0.653393
TP53I3	0.256189	0.120883	0.04717	0.958013
TP53INP1	-2.33418	-1.35287	-2.07296	1.1e-09
TP53INP2	-2.71666	-1.45832	-2.00634	0.000333575
TP53RK	1.4727	1.09486	0.281908	0.473454
TP53TG3	-0.00496759	0.0108643	-1.72049	1
TP53TG3D	0.0213997	-0.064202	3.1949	1
TP53TG3HP	-0.169773	0	-2.85694	1
TP53TG5	-0.358397	-0.611997	0.420812	0.814537
TP63	6.06503e-05	-0.0162555	2.69601	1
TP73	-1.7467	-1.31482	-0.307753	0.573472
TP73-AS1	-1.0149	-1.14675	0.232216	0.298537
TPBG	-1.54825	-1.97344	0.397203	0.420521
TPBGL	0.0514448	-0.390649	2.34883	0.068108
TPCN1	-1.98592	-1.9112	-0.29459	0.382797
TPCN2	-1.08884	-1.5462	1.12128	0.000753605
TPD52	-0.173933	-0.547956	0.340452	0.239231
TPD52L1	1.4023	0.975622	0.369496	0.102793
TPD52L2	-0.660563	-0.519543	-0.221813	0.404101
TPGS1	0.686309	1.08709	-0.565638	0.0856057
TPGS2	0.552698	0.371795	0.10504	0.615911
TPH1	-0.130602	-0.274304	1.35086	0.615911
TPH2	-0.00419071	0	-1.03619	1
TPI1	0.139706	-0.147415	0.208992	0.563592
TPI1P1	0.295425	-0.161376	0.403665	0.477183
TPI1P2	-0.182993	-0.145089	-0.0744521	0.968456
TPI1P3	-0.0708334	0	-1.91423	1
TPK1	0.657164	0.0929108	0.86727	0.04885
TPM1	0.0201176	-0.225143	0.242148	0.408635
TPM2	-1.74304	-2.61671	1.02015	0.106346
TPM3	-1.78765	-0.940158	-1.02113	0.00995581
TPM3P3	0	-0.0680709	0.887268	1
TPM3P6	-0.0247797	-0.30689	3.31692	1
TPM3P7	-0.0412707	-0.0351239	-0.0744731	1
TPM3P9	-0.260375	-0.751877	0.478578	0.347098
TPM4	-0.311026	-0.673317	0.322329	0.175172
TPM4P1	-0.0632262	0	-1.8609	1
TPMT	0.0535054	0.673736	-0.750403	0.000850736
TPMTP1	-0.0389268	0	-1.03619	1
TPMTP2	-0.0395086	-0.0354106	-0.0744731	1
TPO	0.00173571	-0.00307565	1.03028	1
TPP1	-2.8461	-2.22692	-1.60656	6.99e-05
TPP2	-2.00698	-1.10465	-1.89773	7.07e-15
TPPP	-1.59079	-1.57653	-0.239571	0.688547
TPPP2	0	-0.0208795	1.63974	1
TPPP3	0.586491	0.53703	-0.0994286	0.854854
TPR	-4.38799	-3.90499	-1.33843	3.45e-07
TPRA1	0.8744	0.585774	0.309566	0.247974
TPRG1	0.0670659	-0.0197859	1.04911	0.379246
TPRG1L	-0.148848	-0.119376	-0.0989672	0.861286
TPRG1LP1	-0.0397709	0	-1.03619	1
TPRKB	2.6819	2.2435	0.352073	0.237686
TPRKBP2	-0.275986	-0.0537772	-2.37802	1
TPRN	-0.321548	-0.577947	0.265475	0.369731
TPRX1	-0.02492	0	-1.8609	1
TPRXL	-0.0162615	0.031604	-4.05665	1
TPSAB1	-0.00845045	0.0653134	-1.76341	1
TPSB2	-0.0519526	-0.0442391	-0.492294	1
TPSD1	-0.127931	0	-3.88487	1
TPSG1	-1.20248	-0.766201	-1.16287	0.815284
TPSP2	0	-0.0420472	0.887268	1
TPST1	0.47005	0.6057	-0.200035	0.571911
TPST2	1.21032	0.448979	0.728075	5.48e-05
TPST2P1	0	-0.023426	0.887268	1
TPT1	1.64478	1.73253	-0.163668	0.540582
TPT1P1	0.222148	0	2.81983	1
TPT1P10	-0.32491	-0.0951656	-2.68952	1
TPT1P3	0	0.0626051	-1.03619	1
TPT1P4	0.707611	-0.236648	5.81389	0.0111645
TPT1P5	0.165456	0	2.29686	1
TPT1P6	0	0.0623667	-1.03619	1
TPT1P9	0.472212	0.0126004	3.98868	1
TPTE2	0.476962	0.037313	4.87982	0.0322989
TPTE2P1	-0.0305927	-0.175089	0.289804	0.710351
TPTE2P2	0.014916	-0.00270977	2.58731	1
TPTE2P5	0.024239	0.0862448	-0.397372	0.857582
TPTE2P6	-0.100261	-0.0670142	-1.04407	1
TPTEP1	-0.77523	-1.10134	0.416654	0.429187
TPTEP2	-0.892728	-1.13846	0.00135449	1
TPTEP2-CSNK1E	-0.0097217	-0.161414	3.50255	1
TPX2	-3.40066	-2.24164	-1.34247	1.47e-20
TRA2A	-1.69497	-1.13219	-0.71803	0.0170335
TRA2B	-1.05682	-0.618246	-0.562939	0.0652903
TRABD	0.116227	-0.776008	0.836107	3.47e-08
TRABD2A	-0.61253	-0.0593129	-1.32952	0.0706074
TRABD2B	-0.249665	-0.158243	-0.18191	0.796724
TRAC	0.461022	0.473277	-1.64631	0.594483
TRADD	0.677641	-0.334133	1.10012	1.89e-05
TRAF1	-0.453064	-0.774902	0.00742953	0.998804
TRAF2	-1.11843	-1.11663	-0.1113	0.77188
TRAF3	-1.08339	-1.43674	0.413286	0.173316
TRAF3IP1	-1.94924	-1.88942	-0.219358	0.702564
TRAF3IP2	-0.709952	-0.516706	-0.429593	0.0990673
TRAF3IP3	-0.0562496	-0.124826	-1.1102	0.733857
TRAF4	1.5824	0.650657	0.859252	1.41e-06
TRAF5	-1.66395	-1.50813	-0.584166	0.309374
TRAF6	-1.76676	-1.20628	-1.12342	0.00653121
TRAF7	0.218075	-0.335177	0.495037	0.0536178
TRAFD1	-1.66106	-1.68377	0.0310436	0.939245
TRAIP	-1.13375	-1.12429	-0.226228	0.550277
TRAJ49	-0.463967	0	-1.03619	1
TRAK1	-1.52446	-1.83921	0.0889174	0.764164
TRAK2	-1.54842	-0.90119	-0.988064	0.00421802
TRAM1	-0.919912	-0.509902	-0.506824	0.0143752
TRAM1L1	0.427571	0.136988	0.864773	0.165094
TRAM2	-2.30765	-1.62753	-0.984772	0.0143691
TRANK1	-0.11396	-0.0136767	-2.54149	0.302545
TRAP1	-1.6345	-1.21838	-0.517951	0.289528
TRAPPC1	2.50015	2.18385	0.239356	0.52792
TRAPPC10	-1.00727	-1.46488	0.741893	0.0302753
TRAPPC11	-2.24225	-1.87459	-0.686923	0.156624
TRAPPC12	-1.55761	-0.994752	-0.913851	0.0354656
TRAPPC13	-0.534702	-0.291124	-0.387204	0.134039
TRAPPC14	-1.2427	-1.08377	-0.297188	0.669495
TRAPPC2	-0.765637	-0.291068	-0.719507	0.0168436
TRAPPC2B	1.19264	1.59537	-0.224702	0.548592
TRAPPC2L	2.5078	2.05755	0.329422	0.22173
TRAPPC2LP1	-0.16573	0	-2.08959	1
TRAPPC3	1.38726	0.87399	0.44061	0.0382777
TRAPPC3L	0.0756782	0.0698498	0.124901	0.978044
TRAPPC4	0.842419	0.595368	0.18626	0.596585
TRAPPC5	1.33289	0.552557	1.12495	0.00643606
TRAPPC6A	2.09229	1.41138	0.665055	0.0234414
TRAPPC6B	-0.326464	-0.450764	0.179165	0.828786
TRAPPC8	-2.52679	-2.08566	-0.658442	0.0051251
TRAPPC9	-1.63362	-1.62786	-0.588813	0.118557
TRARG1	-0.0169824	-0.0477826	1.22585	1
TRAT1	0	0.0523913	-2.8075	1
TRAV10	0.15544	0	1.81788	1
TRAV12-3	0.146553	0.665423	-2.32732	1
TRAV13-1	0.380953	0	3.14211	1
TRAV13-2	0.831752	0	4.66877	1
TRAV16	0.200364	0.649091	-1.9592	1
TRAV18	0.221996	0.230112	-2.108	1
TRAV19	0.239719	0.614009	-0.754673	1
TRAV20	-0.0699035	0	-1.03619	1
TRAV21	0	0.179388	-1.81478	1
TRAV22	0.0684974	0.0320961	0.819282	1
TRAV3	1.24676	0.380748	2.36062	0.640067
TRAV30	0	-0.075233	0.887268	1
TRAV34	-0.0810054	0	-1.03619	1
TRAV38-2DV8	0.425144	0.157009	1.662	1
TRAV41	0.0937594	0.182898	-0.853016	1
TRAV5	-0.0641177	0	-1.03619	1
TRAV6	-0.0560229	0.307975	-3.87476	1
TRAV8-2	0.859016	-0.0041482	2.03196	0.388844
TRAV8-3	-0.142866	0	-0.860197	1
TRAV8-4	0.754275	0	4.69107	1
TRAV8-5	0.742771	0.210677	1.53093	1
TRAV8-6	0.147538	0.184872	-1.09485	1
TRAV9-2	0.239132	0	1.48395	1
TRBV2	0.146891	0	1.81765	1
TRBV20-1	0.509959	0	3.77955	1
TRBV20OR9-2	1.55118	-0.193516	3.65222	0.129271
TRBV21OR9-2	0.0207969	0	-0.0744264	1
TRBV24OR9-2	0.133603	0	1.71463	1
TRBV25OR9-2	-0.0604239	0	-1.03619	1
TRBV26OR9-2	-1.40389	-1.78285	2.29111	0.349248
TRBV29OR9-2	0.0904985	-0.0722579	1.84903	1
TRDC	0.122426	0	2.33337	1
TRDMT1	-0.596587	-0.362241	-0.49424	0.247917
TRDN	-0.0188125	0.0304999	-5.01704	0.0821017
TREH	0.369974	0.0285512	2.27083	0.443448
TREHP1	0.122081	0	1.81765	1
TREM1	-0.00946353	0	-1.61653	1
TREM2	0.0306727	0	0.856025	1
TREML3P	0.0923808	0.0971439	0.0835676	1
TRERF1	-1.57532	-1.50728	-1.03529	0.0967772
TREX2	-0.429803	-0.377711	-0.436296	0.797548
TRGV1	-0.228295	0	-3.00873	1
TRGV10	0.115904	0.199887	-1.07655	1
TRGV2	-0.254892	0	-3.40132	1
TRGV3	0.0749134	-0.0432904	0.540589	1
TRGV4	0.0835173	0.248481	-0.631651	1
TRGV5	-0.125965	0.0164552	-1.96918	1
TRGV5P	0.229266	-0.0680709	2.74063	1
TRGV6	0.0286707	-0.15627	1.57564	1
TRGV7	0.32844	0.291291	0.322106	1
TRGV9	-0.0306377	-0.014152	-0.95252	1
TRH	-0.0421745	-0.0207797	-0.223015	0.950642
TRHDE	-0.210198	-0.180324	-1.15272	0.199348
TRHR	-0.00623238	-0.0209776	1.15163	1
TRIAP1	3.10285	2.30666	0.717965	0.008393
TRIB1	-2.59112	-2.90952	0.216667	0.771956
TRIB2	-1.9407	-1.3622	-0.0746554	0.875456
TRIB3	0.70942	0.970972	-0.336181	0.632278
TRIL	-0.0947233	-0.0650107	0.298785	0.900681
TRIM11	-1.91281	-1.70617	-0.490566	0.00275709
TRIM13	-0.322946	-0.0798179	-0.510441	0.250462
TRIM14	-1.86918	-1.46512	-0.616889	0.0497274
TRIM16	-0.487259	-0.286771	-0.353925	0.315368
TRIM16L	-0.194842	-0.333272	0.101225	0.856797
TRIM17	-0.84086	-1.55613	-0.142887	0.9431
TRIM2	-1.44701	-1.031	-1.33564	0.020131
TRIM21	-1.14898	-0.743038	-0.441692	0.344071
TRIM22	-0.034966	0.00724042	-1.3038	0.574037
TRIM23	-1.36645	-1.01384	-0.524226	0.219501
TRIM24	-2.79207	-2.39955	-0.968605	0.0137123
TRIM25	-2.68529	-1.86326	-1.13871	5.93e-06
TRIM27	0	-0.00308682	0.887268	1
TRIM28	-2.64862	-1.56899	-1.20615	1.46e-07
TRIM29	0.0163239	-0.00968728	3.5973	1
TRIM3	-1.48301	-1.34423	-0.165484	0.771767
TRIM32	-1.2796	-1.36847	-0.0649324	0.916987
TRIM33	-3.21221	-2.76042	-2.06102	4.03e-05
TRIM35	-1.93733	-1.65625	-0.474006	0.282686
TRIM36	-0.1147	-0.592566	0.945987	0.0382738
TRIM37	-2.42781	-1.92782	-0.647775	0.101272
TRIM38	-1.15965	-0.941093	-0.438677	0.264371
TRIM4	-1.19529	-1.28336	-0.2211	0.610663
TRIM41	-1.42301	-1.88857	0.747509	0.0121739
TRIM42	0	-0.0103155	0.887268	1
TRIM43	-0.0175212	0.0282783	-1.75519	0.535681
TRIM43B	-0.0263618	0	-0.388924	0.943829
TRIM43CP	0.421095	-0.0238051	2.44233	0.420264
TRIM44	-2.74268	-2.24435	-0.911495	0.00225491
TRIM45	-1.83331	-2.23962	-0.155479	0.834479
TRIM46	-0.491171	-1.10022	0.521274	0.402836
TRIM47	-0.545577	-0.900996	0.98908	0.0829904
TRIM48	0.0576878	0.12614	-2.33328	1
TRIM49	-0.0535997	0	-0.552101	0.918948
TRIM49B	0.0438524	0	0.103239	1
TRIM49C	0.0844632	0	0.927239	1
TRIM49D1	-0.0427756	0	-1.70633	1
TRIM49D2	-0.0511854	-0.0156784	-0.543963	1
TRIM5	-1.38936	-0.449801	-1.31627	0.00283941
TRIM50	0.1681	0.0607572	0.862831	1
TRIM51HP	-0.016227	0	-1.03619	1
TRIM51JP	0.352495	0.027519	3.87637	1
TRIM52	-1.67645	-2.1715	-0.0671067	0.913033
TRIM53AP	0.114919	0	1.39578	1
TRIM53BP	-0.00899506	0	-0.758744	1
TRIM53CP	-0.0223926	0	-1.03619	1
TRIM54	-0.299369	-0.108955	-0.688174	0.777253
TRIM55	-0.089553	-0.031205	-1.12352	1
TRIM56	-2.23299	-1.74017	-0.728608	0.255559
TRIM58	-1.08888	-0.253688	-1.03385	0.226583
TRIM59	-1.20233	-1.29793	-0.694122	0.0279915
TRIM6	-1.45513	-0.991543	-0.710951	0.126429
TRIM62	-1.45052	-1.32324	-0.659698	0.177351
TRIM63	0.000526464	0	-0.0744264	1
TRIM64	0.0595386	0	2.40412	1
TRIM64B	0.0162299	0	0.030363	1
TRIM64EP	0.024268	0	0.887314	1
TRIM65	-2.78855	-2.61408	-0.306645	0.403252
TRIM66	-1.44146	-1.91322	0.796987	0.0918857
TRIM67	-0.0629955	-0.0688876	0.17204	0.965851
TRIM68	-1.9011	-1.84979	-0.332836	0.551144
TRIM69	0.000448303	-0.0842637	3.02639	0.137146
TRIM7	0.991682	-0.150857	1.65595	9.02e-05
TRIM71	-2.48409	-1.70452	-1.80065	1.05e-06
TRIM72	-0.0432952	-0.0664919	1.95294	1
TRIM73	-0.0593725	-0.178706	1.89829	0.341681
TRIM74	-0.377032	-0.492992	0.973166	0.714804
TRIM75P	0	-0.0262776	0.887268	1
TRIM77BP	-0.0423575	0	-1.99137	1
TRIM8	-1.79726	-1.50136	-0.386717	0.0731373
TRIM80P	0.012504	0	0.855909	1
TRIM9	-1.86194	-1.93472	-0.416584	0.381481
TRIML2	0.119334	0.0264937	1.06085	0.702682
TRIO	-2.80825	-2.78262	-1.01428	3.41e-05
TRIOBP	-0.0255665	-0.757987	0.847055	0.000136171
TRIP10	-1.0134	-1.23836	0.151521	0.674574
TRIP11	-2.236	-1.77699	-0.748947	0.00991622
TRIP12	-3.62874	-2.58502	-1.43047	5.12e-11
TRIP13	-1.00143	-0.788276	-0.29599	0.463713
TRIP4	-0.518038	-0.380538	-0.221368	0.505285
TRIP6	-0.549876	-0.620083	-0.0039884	0.99529
TRIQK	-0.198429	0.191466	-0.592167	0.0536943
TRIR	2.11004	1.67652	0.358325	0.28679
TRIT1	0.450793	0.0302814	0.43588	0.0604214
TRMO	0.665753	0.528464	0.0542888	0.94734
TRMT1	-1.00742	-0.919057	-0.174409	0.547075
TRMT10A	-0.869039	-0.439604	-0.665543	0.0860057
TRMT10B	-0.623848	-0.585925	-0.160467	0.692988
TRMT10C	-0.530238	-0.160697	-0.478935	0.201841
TRMT11	-0.704822	-1.1382	0.407386	0.119509
TRMT112	2.83532	2.06629	0.697306	0.023597
TRMT112P1	-0.0847716	0	-1.03619	1
TRMT112P6	0.817834	1.17442	-1.03426	0.508425
TRMT12	0.203185	-0.0708881	0.229724	0.551638
TRMT13	-1.15782	-1.35098	0.076992	0.865945
TRMT1L	-2.52785	-2.08611	-0.753238	0.0391303
TRMT2A	-0.553855	-0.74372	0.12922	0.637265
TRMT2B	-1.21134	-1.07533	-0.284447	0.419945
TRMT44	-1.22849	-1.09864	-0.16888	0.661415
TRMT5	-1.28935	-1.02661	-0.376527	0.177105
TRMT6	-1.57634	-0.849789	-0.910473	0.00354283
TRMT61A	-0.276539	-0.830411	0.575621	0.127796
TRMT61B	0.432616	0.175829	0.207461	0.507748
TRMT9B	-0.289761	-0.378573	-0.268315	0.758816
TRMU	0.103197	-0.726601	0.852635	0.00571374
TRNAU1AP	1.07731	1.00141	0.0157968	0.964876
TRNP1	0.409472	-0.0492824	0.448198	0.174957
TRNT1	-0.31254	-0.596237	0.183315	0.60125
TRO	-2.31158	-2.34943	-0.150331	0.719929
TROAP	1.81898	0.447272	1.32518	0.000369327
TRPA1	-0.709978	-0.0833858	-2.0295	0.00123333
TRPC1	-1.2122	-1.54109	-0.361008	0.432545
TRPC2	-0.110307	0.0871037	-3.60223	0.203804
TRPC3	-0.637437	-0.666263	-0.30271	0.683654
TRPC4	0.0436968	0.0501847	0.523558	0.808745
TRPC4AP	-2.2006	-2.08683	-0.202107	0.382293
TRPC5	-0.0246695	-0.00692867	-3.86645	1
TRPC5OS	-0.0171176	-0.032479	0.629686	1
TRPC7	-0.0667816	-0.00653365	-3.20394	1
TRPM2	-0.00606592	0.0654537	-5.78751	1
TRPM3	-0.00760851	0.0108656	-1.02613	0.59658
TRPM4	-1.12202	-1.68658	0.212888	0.683939
TRPM5	-0.212035	-0.0744078	-1.88531	1
TRPM6	-1.18351	-0.952246	-0.170403	0.823202
TRPM7	-2.36546	-1.40283	-2.18207	1.1e-24
TRPM8	0.000759016	0	-0.0997256	1
TRPS1	-2.03978	-1.76811	-1.66088	0.000359044
TRPT1	2.20365	1.61959	0.549741	0.00161628
TRPV1	-1.54418	-1.15251	-2.20231	3.43e-05
TRPV2	0.0722669	0.188885	-0.91192	0.439861
TRPV3	-0.137012	-0.125773	0.04915	0.987164
TRPV4	-0.255258	-0.295227	0.0141871	0.986105
TRPV6	0.00521635	0	1.81788	1
TRRAP	-4.07978	-3.25024	-1.80123	1.86e-16
TRUB1	-1.25583	-0.849209	-0.490562	0.0793158
TRUB2	-0.822155	-0.171488	-0.840737	0.00026899
TSACC	2.23707	1.11588	1.26604	0.00641725
TSC1	-1.50636	-1.4682	-0.257742	0.370467
TSC2	-2.75038	-2.37551	-0.600567	0.0217521
TSC22D1	-0.654298	-0.660205	-0.130654	0.532162
TSC22D2	-2.15587	-1.90195	-0.822049	0.0490473
TSC22D3	-0.102584	-0.457323	0.282407	0.372573
TSC22D4	0.35472	0.102448	0.185207	0.62778
TSEN15	1.23814	1.36369	-0.128753	0.665488
TSEN15P1	-0.0932793	0	-1.56393	1
TSEN15P2	-0.0790237	0	-1.03619	1
TSEN2	-0.853304	-0.984052	-0.354233	0.381383
TSEN34	-0.00650099	0	-1.03619	1
TSEN54	0.41574	-0.309579	0.710021	5.13e-07
TSFM	-0.352444	-0.195457	-0.422773	0.787523
TSG101	-0.0163914	0.0583081	-0.15986	0.648681
TSGA10	0.29405	-0.00245137	0.485493	0.255158
TSGA10IP	0.0696215	0.0224938	-0.218774	1
TSHB	-0.0540498	-0.182555	1.54609	1
TSHR	-0.0183713	0.0142593	-2.1903	0.482285
TSHZ1	-2.61602	-2.11567	-1.00319	0.000223034
TSHZ2	-0.945084	-1.09824	-1.39024	0.0199868
TSHZ3	-1.21765	-0.994193	-0.569107	0.159828
TSKS	0.321718	-0.00294123	0.941605	0.299047
TSKU	-0.193846	-0.227261	-0.0380401	0.938567
TSLP	1.29564	1.23001	0.430343	0.371578
TSN	-1.30126	-0.838881	-0.563605	0.102712
TSNARE1	-0.77267	-1.37291	0.793292	0.0558836
TSNAX	-1.93355	-0.940181	-1.3131	2.31e-08
TSNAX-DISC1	-0.0144962	-0.00585325	-1.12788	1
TSNAXIP1	-0.456248	-0.599244	-0.0198844	0.992059
TSPAN1	0.237044	0.0931302	1.67257	0.611373
TSPAN10	0.126906	0.275859	-0.339761	0.435708
TSPAN11	-0.698174	-0.392947	-0.221778	0.794789
TSPAN12	2.42002	1.20167	1.16784	0.000253853
TSPAN13	1.10584	0.844858	0.197452	0.559271
TSPAN14	-1.04208	-0.832147	-0.198401	0.532954
TSPAN15	1.28363	0.87141	0.359311	0.163111
TSPAN16	-0.144191	-0.0483947	-1.84001	1
TSPAN17	0.39946	-0.219238	0.581211	0.0227426
TSPAN18	-2.42475	-1.69939	-1.329	0.000808076
TSPAN19	0.223333	0.260953	0.080878	0.96147
TSPAN2	1.03561	0.792633	0.290757	0.523008
TSPAN3	0.765715	0.669279	0.0239155	0.936751
TSPAN31	0.895573	0.809992	-0.0107862	0.981581
TSPAN32	-0.2374	-0.334257	3.22411	0.134865
TSPAN33	1.0697	1.05368	-0.0446766	0.913122
TSPAN4	1.41739	0.662486	0.774293	0.0130108
TSPAN5	-1.13435	-0.856935	-0.419522	0.0827358
TSPAN6	0.735519	1.25014	-0.605423	0.0443154
TSPAN7	-0.241624	0.139287	-0.501941	0.21812
TSPAN8	0.0554888	-0.0424631	2.3052	1
TSPAN9	-1.57416	-1.37058	-0.0463264	0.940225
TSPEAR	-0.106777	-0.304408	2.5819	0.294078
TSPO	3.06248	2.20321	0.793458	0.00267564
TSPO2	-0.361526	-0.420528	1.54108	1
TSPOAP1	0.00267086	0.000590152	0.887286	1
TSPY26P	-0.441722	-0.263746	-1.6653	0.398131
TSPYL1	-3.11412	-2.55252	-0.821525	0.00337333
TSPYL2	-2.20556	-2.52251	0.0527159	0.936057
TSPYL4	-2.80214	-2.73366	-0.360529	0.197447
TSR1	-2.1588	-2.22253	0.0410062	0.924442
TSR2	0.31073	-0.0972325	0.356662	0.302609
TSR3	2.13356	1.43938	0.615585	0.0405092
TSSC2	-0.398028	-0.0238883	-0.066895	0.96147
TSSC4	0.700989	0.494842	0.12879	0.787055
TSSK1A	-0.0457213	-0.122267	-0.16369	1
TSSK3	-0.497709	-0.945881	0.280449	0.884646
TSSK4	-1.98928	-2.28557	2.9218	0.0025811
TSSK5P	-2.16259	-2.73845	4.22714	0.00744467
TSSK6	-1.49889	-1.60926	0.313087	0.666046
TST	0.588903	0.692437	-0.195593	0.403903
TSTD1	-0.137873	-0.136684	-0.307851	1
TSTD2	-1.73443	-1.98711	0.013622	0.987652
TSTD3	0.314658	0.134095	0.328219	0.283893
TTBK1	-0.119042	-0.0877695	0.196756	0.901819
TTBK2	-1.31663	-1.4913	0.297389	0.588082
TTC1	-0.0791527	0.344548	-0.596254	0.0703236
TTC12	-1.01528	-1.1913	0.0522372	0.916741
TTC13	-1.4606	-1.26919	-0.437331	0.21812
TTC14	-1.53183	-1.74471	-0.14353	0.808776
TTC16	-0.0135107	-0.0612951	3.40264	1
TTC17	-1.38901	-1.67092	0.148143	0.568589
TTC19	-0.532744	-0.494299	-0.130893	0.779475
TTC21A	-0.405598	-0.529377	-0.389218	0.782761
TTC21B	-0.987612	-1.15003	0.0400405	0.945866
TTC23	-0.556428	-0.531657	-0.10521	0.749393
TTC23L	-0.0881209	-0.068152	-0.218312	0.901818
TTC24	-0.02861	-0.0199553	0.0206555	1
TTC26	-1.76485	-1.76557	-0.35034	0.472839
TTC27	-1.89875	-1.27665	-0.785993	0.0430065
TTC28	-2.93513	-2.67982	-1.06177	6.25e-05
TTC29	0	-0.0297672	2.44373	1
TTC3	-2.91611	-2.36826	-0.971592	2.91e-07
TTC30A	-1.86073	-0.958945	-1.92349	0.000281323
TTC30B	-1.51397	-1.04791	-0.530917	0.237686
TTC31	-2.16696	-1.98125	-0.484601	0.309344
TTC32	1.87749	0.846625	1.13621	0.000417756
TTC33	-1.16169	-0.962287	-0.406555	0.165882
TTC34	-0.00261601	-0.00552534	-0.0744731	1
TTC36	1.24931	-0.376548	2.99317	0.000360047
TTC37	-2.66146	-2.1751	-0.7093	0.0081261
TTC38	-1.8221	-1.59019	-0.257357	0.270682
TTC39A	-0.252347	-0.283913	-0.0484952	0.925241
TTC39B	-0.760633	-0.875032	-0.0142927	0.987285
TTC39C	0.0366939	-0.089212	0.0773337	0.870511
TTC3P1	-0.285654	-0.370895	1.92801	0.421821
TTC4	-0.422658	-0.734978	0.599024	0.578946
TTC41P	0.0311815	-0.000617246	0.0877193	0.953057
TTC5	-0.558669	-0.356969	-0.339281	0.413845
TTC6	-0.135313	-0.340874	0.837632	0.50733
TTC7A	-1.53907	-1.45736	-0.102541	0.827647
TTC7B	-1.04277	-0.823527	-0.450393	0.125304
TTC8	-0.762033	-0.839156	-0.0123907	0.985083
TTC9	-0.230275	-0.579157	0.403561	0.219427
TTC9B	-0.0288979	-0.141362	3.17013	1
TTC9C	0.340235	0.397696	-0.132017	0.602416
TTF1	-1.10494	-0.68308	-0.613781	0.0279646
TTF2	-2.95949	-2.7439	-0.695399	0.00259081
TTI1	-2.14414	-1.64197	-0.668623	0.000879926
TTI2	-1.03373	-0.529217	-0.718446	0.126867
TTK	-1.72869	-1.40825	-0.451119	0.226919
TTL	-1.36178	-1.23059	-0.232395	0.302439
TTLL1	0.595111	0.642245	-0.138117	0.851467
TTLL11	0.327526	-0.168854	0.968367	0.0154174
TTLL12	-3.32713	-2.97179	-0.406581	0.137179
TTLL13P	-0.0409029	-0.0141199	-0.970463	1
TTLL2	-0.517448	-0.1559	-3.26223	0.0348316
TTLL3	-1.61937	-2.22985	-0.906356	0.113282
TTLL4	-2.70884	-1.93207	-1.14815	0.000384563
TTLL5	-1.78147	-1.4423	-0.745332	0.00418324
TTLL6	-0.118172	-0.17391	0.9538	0.638706
TTLL7	-1.34196	-1.43753	-0.86881	0.0233709
TTLL8	-0.0632825	-0.026888	-1.62776	1
TTLL9	-0.0852551	-0.0297503	-2.02409	0.353257
TTN	-0.400638	-0.353698	-0.40758	0.493244
TTPA	-0.363156	-0.225367	0.866101	0.560073
TTPAL	-1.48115	-1.02394	-0.572933	0.156624
TTR	0.661821	0.00306563	4.83781	0.145282
TTYH1	-0.0129422	-0.0140007	-0.177057	1
TTYH2	-1.35514	-1.07343	-0.518978	0.334125
TTYH3	-3.08983	-2.59124	-0.784075	0.000321974
TUB	-3.1249	-2.83918	-1.19809	0.000244662
TUBA1A	-1.21428	-0.357592	-0.95781	6.35e-06
TUBA1B	-0.9202	-0.66184	-0.340685	0.437311
TUBA1C	-0.395035	-0.449784	-0.018224	0.967914
TUBA3C	0.0588364	0	2.29686	1
TUBA3D	-0.910087	-0.704809	-1.63216	0.546326
TUBA3E	-0.0380446	-0.11083	1.63576	1
TUBA4A	-0.232418	-0.0124887	-0.547707	0.258975
TUBA4B	0.0179359	0.101133	-0.700877	1
TUBA5P	1.3803	0.622429	0.856059	0.00611123
TUBA8	-0.25391	-0.34683	1.96919	0.243866
TUBAL3	-0.0168184	-0.0144429	0.0713787	1
TUBAP11	-0.0408445	-0.114214	1.2129	1
TUBAP12	-0.0271201	-0.0861314	1.02975	1
TUBAP13	0	-0.0777161	0.670662	1
TUBAP2	-0.148052	-0.233784	0.420036	0.79839
TUBAP9	-0.0929412	-0.0203833	-2.06414	1
TUBB	0	-0.0183974	2.07621	1
TUBB1	-0.326744	-0.325182	-2.25692	0.374094
TUBB2A	-0.945111	-0.731138	-0.2723	0.713204
TUBB2B	-0.241628	0.122397	-0.473234	0.42892
TUBB2BP1	-0.566324	0.0815836	-5.88476	1
TUBB3	0.0932723	-0.027154	0.943408	0.406271
TUBB3P1	-0.0892149	0	-3.09805	1
TUBB4A	-2.92952	-1.69465	-1.72769	1.46e-05
TUBB4B	-1.40655	-1.25933	-0.226692	0.430106
TUBB4BP2	0.0016699	0.0615628	-1.01098	1
TUBB6	-0.484908	-0.529007	-0.00866398	0.974713
TUBB7P	0	0.00508028	-0.0744731	1
TUBB8	0.0591416	0.0140589	1.02214	1
TUBB8B	0.169636	0.328167	-0.80649	0.539158
TUBB8P1	-0.731886	-0.818889	-0.0888514	0.9921
TUBB8P2	-0.710622	-1.34172	0.982988	0.86672
TUBB8P7	0.0419589	-0.0876086	3.08218	1
TUBB8P9	0.0479426	0	1.81788	1
TUBBP1	-2.18893	-0.964016	-1.41956	2.96e-05
TUBBP10	-0.0221804	0	-1.03619	1
TUBBP2	-0.0613587	0.0538083	-2.02401	1
TUBBP5	0.239128	0.125847	0.0626179	0.875227
TUBBP9	0.346624	0.0832433	0.104353	1
TUBD1	0.108134	-0.204116	0.296443	0.504444
TUBE1	0.513006	-0.306695	0.885458	2.9e-06
TUBG1	-0.569786	-0.424903	-0.218086	0.413494
TUBG1P	0.0014154	-0.197026	3.05524	0.240739
TUBG2	-0.454321	-0.757682	0.310665	0.365635
TUBGCP2	-1.8466	-1.43312	-0.497861	0.0707136
TUBGCP3	-1.20611	-1.16315	-0.571811	0.0252701
TUBGCP4	-1.96323	-1.47682	-0.740951	0.0181407
TUBGCP5	-0.848412	-0.676479	-0.0218187	0.991342
TUBGCP6	-3.12	-3.39018	0.262705	0.469408
TUFM	-0.375144	0.298356	-0.75428	0.0026202
TUFMP1	-0.161455	-0.0925702	0.433542	1
TUFT1	-1.83132	-1.67907	-0.465623	0.488251
TUG1	-3.52048	-2.73804	-2.11336	6.27e-07
TULP1	0.0556569	-0.0585734	4.11428	1
TULP2	-0.0300677	-0.523705	1.52508	0.259135
TULP3	-1.82173	-1.35148	-0.598369	0.0331228
TULP4	-2.26015	-1.56526	-1.62947	1.11e-07
TUNAR	-0.230482	-0.00768588	-0.884307	0.699972
TUSC1	1.61603	0.505748	1.07525	5.85e-09
TUSC2	2.45277	1.96813	0.432605	0.258443
TUSC3	0.144578	0.383231	-0.333262	0.116009
TUT1	-1.40911	-1.65183	0.334211	0.665572
TUT4	-2.45363	-2.23123	-0.589487	0.177365
TUT7	-2.26104	-2.04337	-1.23319	0.000482081
TVP23A	-0.162727	-0.159265	0.611672	0.794978
TVP23B	1.53943	1.53224	-0.124951	0.708991
TVP23C	-0.53695	-0.626593	0.587153	0.387091
TVP23C-CDRT4	0.0118677	0.138012	-1.72366	0.675162
TVP23CP1	0	-0.0381067	0.887268	1
TWF1	-0.991835	-0.511505	-0.580818	0.115733
TWF1P1	-0.773998	-0.896677	0.638017	0.516491
TWF2	-0.300636	0.0999887	-0.553464	0.138239
TWIST1	0.193366	-0.251071	0.408751	0.231628
TWIST2	1.83493	1.30892	0.348119	0.420761
TWNK	-1.88377	-1.53813	-0.378629	0.427672
TWSG1	-1.2985	-0.865541	-0.629212	0.00999048
TXK	0.17096	-0.0301585	2.18813	0.338423
TXLNA	-4.16467	-2.87152	-2.03858	1.74e-16
TXLNB	-0.339562	-0.268163	-0.282793	0.823914
TXLNG	-2.72777	-2.16899	-0.742426	0.00361802
TXN	3.1709	2.88426	0.21685	0.301957
TXN2	1.33764	1.08176	0.179271	0.397016
TXN2P1	-0.090712	-0.436951	2.11995	1
TXNDC11	-0.658006	-0.301338	-0.488812	0.0638398
TXNDC12	0.969436	0.403637	0.558085	0.210714
TXNDC15	-0.429951	-0.0287524	-0.529343	0.0160789
TXNDC16	-2.26858	-1.5357	-1.28261	2.47e-06
TXNDC17	3.36181	2.35751	0.959379	0.00282085
TXNDC2	-0.0555766	-0.0559939	0.257347	0.919858
TXNDC5	-1.01139	-1.57566	0.656179	0.116346
TXNDC8	0.0695323	0	3.14216	1
TXNDC9	0.324936	0.802508	-0.626449	0.141343
TXNIP	-1.10466	-0.745389	-0.801527	0.0263944
TXNL1	0.0992971	0.674491	-0.790849	0.00286477
TXNL4A	2.6664	1.9914	0.60656	0.00070312
TXNL4B	0.123418	0.0719017	-0.00306063	0.998804
TXNP1	0.0814858	-0.0650209	1.84903	1
TXNP4	1.25377	1.02144	0.613441	0.725649
TXNP5	-0.0894829	0	-1.03619	1
TXNP6	-0.47718	0.0318498	-2.96552	1
TXNRD1	-2.15939	-1.64053	-0.668169	0.0434846
TXNRD2	-0.639391	-1.02566	0.412596	0.119663
TXNRD3	-0.394588	-1.0029	0.62599	0.056933
TYK2	-2.56178	-2.32451	-0.388493	0.200489
TYMP	0.499166	-0.355263	1.43204	0.00417004
TYMS	-0.424676	-0.557069	0.0579447	0.913691
TYR	0.0124985	0	0.887314	1
TYRO3	-0.595729	-0.468719	-0.211231	0.472839
TYRO3P	-0.29075	-0.240049	-0.598191	0.925354
TYROBP	0.160069	0.630732	-2.08639	0.751094
TYRP1	-0.0186555	-0.048642	-0.148157	0.957872
TYSND1	-1.11034	-1.45963	0.371295	0.0548582
TYW1	-1.55349	-1.2341	-0.707497	0.00532183
TYW1B	-0.106053	-0.058267	-0.173254	0.90886
TYW3	0.497412	0.135194	0.304284	0.377569
TYW5	-0.17581	-0.550168	0.592678	0.0821232
U2	0.0165703	-0.0830626	0.518421	0.823714
U2AF1	-0.397993	-0.297787	-0.402907	0.886169
U2AF1L4	0.506503	0.00712905	0.732854	0.239248
U2AF1L5	-0.798192	-0.202037	-1.54661	0.311859
U2AF2	-2.60642	-2.458	-0.253812	0.509494
U2SURP	-3.06458	-2.63453	-0.987934	5.77e-07
U3	-0.0337745	-0.0835558	1.04899	1
U4	-0.426402	-1.03322	1.30485	1
U6	-0.0884013	-0.208799	2.10768	1
U7	-0.107626	-0.0584912	0.0138818	1
U8	-0.0196145	-0.107638	2.25564	1
UACA	-2.55645	-2.19103	-0.787631	0.00313747
UAP1	-0.323561	-0.292362	-0.112884	0.712856
UAP1L1	-1.76702	-1.94299	-0.0180994	0.973974
UBA1	-4.01116	-3.2036	-0.901427	8.55e-13
UBA2	-1.1296	-0.744041	-0.479181	0.0977933
UBA3	-1.16362	-0.947062	-0.392165	0.127177
UBA5	-1.45119	-1.51366	-0.163778	0.643607
UBA52	2.8343	2.30253	0.453772	0.00819725
UBA52P5	-1.43006	-0.324295	-2.93368	1
UBA52P8	-0.746471	-0.746988	-0.25277	1
UBA6	-2.83882	-2.2124	-1.28839	0.00170079
UBA7	-0.253486	-0.269251	-2.26697	0.25452
UBAC1	1.41957	0.647858	0.725938	2.81e-06
UBAC2	0.317449	0.26777	-0.017327	0.95188
UBALD1	0.994937	0.410482	0.523225	0.0997355
UBALD2	1.6056	0.937893	0.603212	0.00673859
UBAP1	-0.520726	-0.448578	-0.163126	0.652969
UBAP1L	-0.391837	-0.617388	-0.895514	0.593119
UBAP2	-2.21227	-1.70202	-0.890933	0.000190786
UBAP2L	-3.42883	-2.83485	-0.798669	0.00121635
UBASH3A	-0.00587838	0	-1.03619	1
UBASH3B	-1.31145	-1.07158	-0.217146	0.580932
UBB	0.180664	0.619656	-0.522295	0.0853487
UBBP1	0.192545	0.267537	-0.0818778	1
UBBP2	-0.179164	0	-1.18525	1
UBBP4	0.254492	1.56066	-1.54079	1.13e-05
UBC	-2.46993	-3.5607	1.00154	0.000453236
UBE2A	0.575104	0.509671	-0.00804516	0.990674
UBE2B	1.49403	1.09376	0.306368	0.327963
UBE2C	1.62879	1.29535	0.260263	0.277504
UBE2CP1	-0.241535	-0.172322	-0.766451	1
UBE2CP2	-0.39476	-0.77209	0.073056	1
UBE2D1	-0.210195	0.149111	-0.491615	0.0709442
UBE2D2	1.43002	0.868973	0.489485	0.0322355
UBE2D3	-0.181436	0.069037	-0.34426	0.107177
UBE2D3P1	-0.920114	-0.0507424	-1.32785	0.247917
UBE2D3P2	0.0883873	0	0.855909	1
UBE2D3P3	-0.0703649	0	-1.03619	1
UBE2D4	0.307395	0.419992	-0.184433	0.750578
UBE2E1	0.833391	0.701814	0.0732372	0.798399
UBE2E2	0.231147	0.0957298	0.0793625	0.841631
UBE2E3	1.74785	1.08516	0.597249	4.5e-05
UBE2E4P	2.085	0.617068	2.12256	0.0172107
UBE2F	1.03108	1.08753	-0.242432	0.663035
UBE2F-SCLY	-0.0361969	-0.109522	0.245825	1
UBE2FP1	-0.428753	-0.819771	2.65407	1
UBE2FP3	-2.07684	-1.9674	-1.73495	0.472219
UBE2G1	-1.39819	-1.1179	-0.380149	0.369785
UBE2G2	-1.96504	-2.05928	-0.0511821	0.921104
UBE2H	-2.1174	-2.16145	-0.239585	0.426341
UBE2I	0.627901	0.412561	0.150609	0.631103
UBE2J1	-0.445655	-0.350407	-0.174947	0.603493
UBE2J2	1.01955	0.588467	0.34671	0.233142
UBE2K	-1.25251	-0.934274	-0.389833	0.135805
UBE2L3	0.672983	0.853571	-0.266835	0.325561
UBE2L4	-0.0966221	0.0855483	-1.09542	1
UBE2L5	-0.0281162	0.0605116	-3.83592	1
UBE2L6	1.70848	1.34532	0.195119	0.753991
UBE2M	0.966941	0.852951	0.0426232	0.934842
UBE2MP1	0.580401	0.813327	-0.337606	0.563426
UBE2N	0.486165	0.592728	-0.193484	0.509308
UBE2NL	0.0254673	0.0273836	-0.0744264	1
UBE2NP1	0.0649913	0	0.887314	1
UBE2O	-3.73881	-3.55621	-0.389189	0.1566
UBE2Q1	0.00284928	-0.498213	0.447356	0.0689306
UBE2Q2	0.0361041	-0.319862	0.31201	0.124743
UBE2Q2L	0.985442	0.637875	0.580218	0.387819
UBE2Q2P1	-1.30429	-1.86973	2.2768	9.29e-05
UBE2Q2P11	0.0510452	-0.711937	1.4589	0.570901
UBE2Q2P12	1.16114	0.824303	0.554717	0.767609
UBE2Q2P2	-0.0942872	-0.184628	-1.26206	1
UBE2Q2P6	-0.384769	0.831463	-2.79854	0.0526575
UBE2QL1	-0.317226	-0.111932	-0.368323	0.571676
UBE2R2	-1.43215	-1.41829	-0.128707	0.686431
UBE2S	2.20059	1.63903	0.4961	0.0860357
UBE2SP1	1.65298	1.23044	0.598309	0.222905
UBE2SP2	0.427291	0.108526	0.644282	0.711197
UBE2T	1.20457	1.46922	-0.334706	0.325991
UBE2U	0.0646463	0	2.71044	1
UBE2V1	-0.178362	-0.557904	0.632334	0.222868
UBE2V1P1	-0.228768	-0.159038	-0.87354	1
UBE2V1P13	-0.117465	0	-1.91423	1
UBE2V1P2	-0.214511	0.170117	-0.493695	0.526583
UBE2V2	1.11384	0.931331	0.114626	0.703293
UBE2V2P3	-0.765824	-0.208729	-2.47919	1
UBE2V2P4	-0.219134	0	-2.08959	1
UBE2W	-0.278687	-0.0204896	-0.448833	0.146728
UBE2Z	-2.28525	-2.07828	-0.327857	0.292684
UBE3A	-2.1658	-1.73387	-1.33221	1.98e-07
UBE3B	-0.38198	-0.949507	0.748335	0.0130052
UBE3C	-2.5801	-2.21027	-0.554871	0.142256
UBE3D	0.203986	0.0637021	0.103176	0.77148
UBE4A	-2.93808	-1.9656	-1.4195	0.00328224
UBE4B	-3.25607	-1.96822	-1.48698	1.88e-10
UBFD1	-2.72106	-1.98873	-0.934538	0.000207118
UBIAD1	0.144202	0.272747	-0.258024	0.269191
UBL3	-1.00926	-0.793982	-0.354324	0.227583
UBL4A	1.13467	0.608645	0.457526	0.0147013
UBL4B	-0.146496	-0.201734	1.65951	1
UBL5	3.96969	2.77155	1.15112	0.00651761
UBL5P2	0.676013	-0.0318119	3.81039	1
UBL5P4	0	-0.106269	0.887268	1
UBL7	0.954133	0.729051	0.141564	0.438149
UBLCP1	-1.04893	-0.554561	-0.655745	0.00676929
UBN1	-3.3626	-2.89975	-0.924671	0.00186628
UBN2	-2.64687	-2.37503	-2.8493	1.39e-16
UBOX5	-1.09405	-0.930184	-0.425009	0.293615
UBP1	-2.06966	-2.14288	-0.26334	0.549517
UBQLN1	-2.74652	-2.53289	-0.453487	0.1569
UBQLN2	-2.68895	-2.29865	-0.689192	0.000857034
UBQLN4	-3.14219	-2.51522	-0.85133	3.9e-05
UBQLN4P1	-1.37551	-1.19183	-0.167735	0.929095
UBQLNL	-0.0233955	0	-1.68508	1
UBR1	-2.24807	-1.73682	-1.39578	0.000655286
UBR2	-2.85253	-2.45586	-0.685948	0.0348841
UBR3	-2.59563	-2.25254	-0.841276	0.0031344
UBR4	-4.03426	-3.17174	-1.39353	0.000180677
UBR5	-3.81926	-3.1114	-1.6151	2.85e-10
UBR7	-0.335608	-0.25571	-1.09736	0.762763
UBTD1	1.36513	0.913115	0.345029	0.315976
UBTD2	-0.411188	-0.679825	0.202358	0.570213
UBTF	-2.68256	-2.48037	-0.210101	0.571231
UBTFL6	-0.0296219	-0.0238973	-0.0744731	1
UBXN1	0.619064	0.752832	-0.219077	0.49018
UBXN11	0.637708	-0.48985	1.23727	1.03e-10
UBXN2A	0.160292	-0.0658697	0.168272	0.575342
UBXN2B	-1.65414	-0.803469	-1.10246	0.00494258
UBXN4	-3.01446	-2.07746	-1.24509	2.17e-08
UBXN6	0.875352	0.446793	0.365376	0.127392
UBXN7	-3.29576	-2.92112	-1.01614	0.000419658
UBXN8	0.831331	0.658312	0.108766	0.814537
UCHL1	0.313326	0.401931	-0.160595	0.662951
UCHL3	2.00833	1.44345	0.508714	0.0803906
UCHL5	-0.929427	-0.613543	-0.455489	0.159922
UCK1	0.79927	0.109255	0.645048	0.00284044
UCK2	-0.731029	-1.0111	0.202597	0.323821
UCKL1	-0.849691	-0.59254	-0.373853	0.506738
UCMA	0.0345784	0	0.887314	1
UCN	-1.29137	-1.4776	-0.0788039	0.951989
UCN2	-0.0883779	-0.288254	1.53096	1
UCP1	0.0396109	0	1.81765	1
UCP2	0.534495	0.517481	-0.0715305	0.809445
UCP3	-0.0860692	-0.431922	4.03228	0.00985881
UEVLD	-0.583389	-0.957497	0.552427	0.20802
UFC1	2.17275	1.79327	0.30395	0.109106
UFD1	0.299725	0.196117	0.0291913	0.932063
UFL1	-3.06295	-2.0894	-1.68855	7.04e-08
UFM1	0.483144	0.201953	0.238391	0.44647
UFM1P2	0.330393	0	2.40388	1
UFM1P3	0	-0.0943731	0.887268	1
UFSP1	0.383994	-0.385042	0.819579	0.0678042
UFSP2	-0.0127077	0.0545919	-0.161721	0.739911
UGCG	-2.08663	-1.41197	-1.23205	2.77e-07
UGDH	-1.43535	-0.534705	-1.05272	5.55e-05
UGGT1	-3.89104	-2.81287	-2.03056	1.27e-21
UGGT2	-1.11331	-1.12897	-0.481738	0.167471
UGP2	-0.538957	-0.323051	-0.364843	0.250726
UGT1A1	-0.00652584	0	-1.03619	1
UGT1A10	0.0506515	0	3.14191	1
UGT1A12P	-0.0268051	0	-1.03619	1
UGT2A1	-0.013255	-0.0153318	0.385616	1
UGT2A3P7	0	0.196118	-0.909031	1
UGT2B17	-0.0371368	0	-1.30536	1
UGT2B28	0	0.0579332	-2.59495	1
UGT2B4	0.0143115	0.289785	-0.194302	0.934842
UGT2B7	-8.75537e-05	0	-0.0744264	1
UGT3A1	-0.00721877	0.00598871	-1.31662	1
UGT3A2	-1.4716	-0.214979	-2.06257	5.3e-07
UGT8	-2.26897	-1.41049	-1.75521	1.75e-06
UHMK1	-2.61714	-2.1338	-1.08044	0.000159872
UHRF1	-4.15287	-3.26345	-1.41581	0.000582603
UHRF1BP1	-2.95785	-2.44943	-1.41587	3.73e-05
UHRF1BP1L	-1.57019	-1.43173	-0.07488	0.872668
UHRF2	-1.048	-1.57854	0.531219	0.0418151
UHRF2P1	-0.0121313	-0.102258	2.83225	1
UIMC1	0.448326	0.0249508	0.395914	0.144168
ULBP1	-1.12103	-0.249124	-1.61353	0.0346507
ULBP2	0.406313	0.369169	-0.0388	0.947359
ULBP3	-2.47743	-0.99079	-2.12898	1.96e-10
ULK1	-2.77929	-2.7665	-0.44702	0.0494321
ULK2	-1.13941	-1.39488	0.437081	0.101272
ULK3	0.0360855	-1.0996	1.12316	9.71e-09
ULK4	0.169017	-0.19308	0.883637	0.0995473
ULK4P1	0.0599894	-0.19342	4.74328	1
ULK4P2	-0.112166	-0.0614634	-1.18446	1
ULK4P3	-0.321439	-0.576494	0.339532	0.815633
UMAD1	0.220646	0.0161404	0.167717	0.726693
UMODL1	0.0208554	0	3.05423	1
UMPS	-0.641813	-0.289437	-0.503427	0.00286017
UNC119	1.42962	0.711061	0.671683	0.0066163
UNC119B	-1.61733	-1.81335	0.0817626	0.843166
UNC13A	-0.262642	-0.32964	-0.713296	0.560433
UNC13B	-2.54811	-2.11991	-0.924299	9.65e-05
UNC13C	-0.0138003	0	-3.22984	1
UNC13D	0.19442	0.0354802	1.53932	0.0991625
UNC45A	-2.66259	-2.30137	-0.466159	0.0567944
UNC45B	0.0114178	0.0255449	-1.11928	1
UNC50	1.11656	0.544616	0.529578	0.0518283
UNC5A	-0.070066	-0.211627	0.251029	0.746167
UNC5B	-3.16576	-2.84205	-0.429077	0.40266
UNC5C	-1.86848	-1.41969	-1.29442	1.37e-05
UNC5CL	-0.641965	-0.677122	0.96056	0.357943
UNC5D	0	0.00338465	-1.03619	1
UNC79	0	0.00292123	-1.03619	1
UNC80	-0.00309361	0	-1.71835	1
UNC93A	0.0224281	0.0563114	-1.18851	1
UNC93B1	-0.143794	-0.0978882	-0.122817	0.773482
UNC93B3	-0.0844187	0.108169	-2.15518	0.449059
UNC93B5	-0.0410132	0	-1.03619	1
UNC93B6	0.249362	0.201252	-0.352107	1
UNC93B8	0	0.0538417	-1.03619	1
UNCX	0.377237	-1.05998	1.57574	2.08e-07
UNG	-1.29334	-1.29323	-0.09239	0.844353
UNGP1	0	-0.0381847	0.887268	1
UNGP3	0	-0.0751243	1.63974	1
UNK	0.825159	-0.844148	1.7187	3.39e-12
UNKL	-1.09239	-1.81786	1.65005	7.01e-07
UOX	-0.00751459	-0.0197085	-0.0429808	0.993479
UPB1	-0.0351048	-0.0792138	1.96047	1
UPF1	-3.70516	-3.63224	-0.255709	0.524513
UPF2	-2.99339	-2.34823	-1.00553	0.00398121
UPF3A	-0.318096	-1.26294	1.05617	1.59e-05
UPF3AP1	0.0536073	-0.0138915	1.44008	1
UPF3AP2	-0.0307178	-0.00258747	-1.0979	1
UPF3AP3	-0.170755	-0.0744688	-1.74273	1
UPF3B	-2.39713	-2.42765	-0.226807	0.564224
UPK1A	1.11183	0.00505086	2.57938	0.00254739
UPK1B	0.00310138	0.0461065	-0.18192	0.911664
UPK2	1.07981	-0.0372962	3.17582	0.0282765
UPK3A	0.134015	0.116085	0.297498	1
UPK3B	0.0351913	0	2.29686	1
UPK3BL2	-0.225484	-0.27478	0.0734291	1
UPK3BP1	0	-0.181937	2.46465	1
UPP1	1.93627	1.26596	0.692617	0.00226495
UPP2	-0.0200581	-0.0532711	0.479931	1
UPRT	-0.529996	-0.308942	-0.358552	0.277258
UQCC1	-0.646941	-0.850119	0.150827	0.571371
UQCC2	3.04939	1.97226	1.02249	1.86e-05
UQCC3	2.64411	2.16152	0.429337	0.354574
UQCR10	4.18437	3.0115	1.10793	0.000123025
UQCR11	2.68837	1.73831	0.874259	0.00283169
UQCRB	2.97132	2.37224	0.562327	0.0172722
UQCRBP1	1.21009	1.27068	0.588385	0.797547
UQCRBP2	0	-0.157267	1.59787	1
UQCRBP3	-0.175311	-0.148481	-1.02966	1
UQCRC1	-0.757559	-0.184507	-0.66325	0.00331267
UQCRC2	-0.74983	-0.055659	-0.794422	0.000775205
UQCRFS1	1.45883	1.50567	-0.125206	0.666046
UQCRFS1P1	1.30492	1.32921	-0.124447	0.814686
UQCRH	3.77189	2.73318	0.963636	0.00261814
UQCRHL	3.19594	2.3792	0.86345	0.0145441
UQCRQ	4.0509	3.02123	0.969426	0.000162414
URAD	1.69474	0.979337	0.721638	0.541356
URAHP	0.244848	-0.455054	1.15414	0.0226287
URB1	-3.04501	-2.74293	-0.958535	0.038803
URB2	-2.99601	-2.40388	-0.85179	0.00215497
URGCP	-1.26797	-1.49168	0.108124	0.766917
URGCP-MRPS24	0	-0.0307081	0.887268	1
URI1	0.305443	-0.0679283	0.314224	0.189443
URM1	1.01318	0.678204	0.295368	0.20114
UROC1	0.0380376	-0.0552172	3.48499	1
UROD	0.635446	0.491515	0.0660645	0.817335
UROS	1.29399	1.01581	0.192005	0.294911
USB1	-0.238819	-0.262988	-0.0498993	0.91615
USE1	1.92429	1.65223	0.194604	0.633422
USF1	0.187062	-0.141669	0.265917	0.213343
USF2	0.38264	0.0538457	0.26459	0.287504
USF3	-1.61756	-1.38879	-2.41719	3.79e-10
USH1C	-0.397234	-0.288985	-0.174658	0.757741
USH1G	-1.00886	-0.304902	-2.55661	0.00320881
USH2A	-0.0299805	0.00150803	-2.77467	0.151618
USHBP1	-0.118735	-0.204318	4.09576	0.061936
USO1	-2.63073	-1.65885	-1.16025	2.95e-09
USP1	-1.88997	-1.21852	-0.824655	7.97e-05
USP10	-1.47634	-1.23042	-0.321794	0.0540234
USP11	-2.38276	-2.3882	-0.0526216	0.896696
USP12	-1.17579	-1.16869	-0.16911	0.498131
USP12P1	-0.660082	-0.356091	-1.31252	1
USP13	-1.51452	-1.45412	-1.80288	1.18e-06
USP14	-2.66132	-2.00886	-0.87046	0.000414463
USP15	-1.12509	-0.804792	-0.529397	0.0922973
USP16	-0.561369	-0.329776	-0.339143	0.108901
USP17L1	-0.0181401	-0.0303095	-0.0744731	1
USP17L14P	0	0.0624485	-2.02353	1
USP17L18	0	-0.0154068	0.887268	1
USP17L2	-0.128163	-0.20361	2.00564	1
USP17L4	0	-0.0457356	2.05732	1
USP17L7	-0.127183	-0.0727178	-1.11737	1
USP17L8	0	-0.016246	0.887268	1
USP18	0.238157	0.124584	0.0462987	0.920302
USP19	-3.08131	-2.84273	-0.640251	0.0384148
USP2	-1.61631	-1.20461	-0.679557	0.0716569
USP20	-1.92182	-2.16403	0.108211	0.814277
USP21	0.768457	-0.217495	0.966709	1.84e-07
USP21P1	0.00211845	0	-0.206984	1
USP21P2	0.0670004	0	1.81788	1
USP22	-4.50174	-3.2472	-1.65418	1.42e-06
USP24	-3.69661	-3.50453	-1.09134	0.00475319
USP25	-1.90333	-1.72788	-0.738905	0.00134445
USP26	0	-0.00594062	0.887268	1
USP27X	-1.7257	-1.40521	-0.574155	0.443564
USP28	-2.44512	-2.44408	-0.114818	0.656928
USP3	-1.00274	-0.841488	-0.432627	0.232314
USP30	-1.72016	-1.36026	-0.68183	0.0499579
USP31	-0.993241	-1.10834	0.669837	0.071037
USP32	-2.48452	-1.90119	-1.02977	0.0136686
USP32P1	-0.00378342	-0.00978636	1.11447	1
USP32P2	-0.00479935	0	-1.03619	1
USP32P3	-0.57388	-0.67123	-0.251381	0.898895
USP33	-2.66162	-2.04939	-1.18239	5.96e-05
USP34	-3.19455	-2.41031	-2.28226	5.68e-10
USP35	-1.38891	-1.4443	-0.0715466	0.911651
USP36	-2.71157	-2.53412	-0.565052	0.0226287
USP37	-1.92394	-1.4705	-0.790678	0.114482
USP38	-1.91109	-1.21221	-1.19209	8.04e-06
USP39	-0.477136	-0.229308	-0.332633	0.0732365
USP4	-1.56707	-1.53412	-0.410379	0.0918278
USP40	-1.58321	-1.77714	0.0265012	0.953433
USP41	0.043245	0	1.76685	1
USP42	-2.1871	-1.98149	-0.918344	0.00784512
USP43	-1.24598	-1.58394	0.417519	0.554176
USP44	-1.12214	-0.889606	-0.890331	0.00718107
USP45	0.036911	-0.538369	0.629468	0.0030066
USP46	-1.39559	-1.23304	-0.227421	0.32317
USP47	-2.48072	-2.00449	-0.748675	0.00654495
USP48	-2.43026	-1.80975	-0.750737	0.000387889
USP49	-1.0171	-0.97296	-0.676744	0.167471
USP5	-2.95488	-2.85888	-0.128569	0.666631
USP50	-0.230642	-0.273797	1.56335	0.522597
USP51	-1.11914	-0.930784	-0.304582	0.511962
USP53	-1.2872	-1.27185	-0.0368784	0.949728
USP54	-2.52266	-1.98535	-0.95215	0.00214736
USP6	0.0219932	-0.0633171	1.29239	0.300042
USP6NL	-1.17462	-0.907278	-0.439347	0.165518
USP7	-3.74114	-2.65725	-1.65527	7.84e-14
USP8	-1.47579	-1.17258	-1.07284	0.000236233
USP8P1	-0.00910711	0	-1.03619	1
USP8P2	0.00241683	-0.358438	3.56657	1
USP9X	-4.62661	-3.24079	-1.8928	3.52e-24
USPL1	-1.17811	-1.27651	-0.0654976	0.905832
UST	-0.743397	-1.0162	0.28076	0.334386
UTF1	0.304939	-0.00796868	0.26136	0.470267
UTP11	-0.0356488	0.416289	-0.570378	0.0533775
UTP14A	-1.59779	-0.665156	-1.18518	0.000132828
UTP15	-2.00414	-1.04715	-1.42105	0.000134637
UTP18	-0.781212	-0.915405	0.0673241	0.790295
UTP20	-3.48139	-2.38313	-2.05419	2.71e-09
UTP23	-0.350497	-0.334593	-0.129741	0.823432
UTP25	-1.77242	-1.51892	-0.722867	0.00635555
UTP3	-1.20072	-1.11503	-0.162689	0.863864
UTP4	-1.10767	-0.987257	-0.169178	0.79779
UTP6	-1.62372	-0.869026	-0.924456	1.18e-07
UTRN	-3.36948	-2.84685	-1.26553	1.67e-06
UTS2	0.223923	-0.00880396	3.70803	1
UTS2B	0.0289905	0.149398	-1.59114	0.385328
UTS2R	-2.64117	-1.59519	-1.29412	6.42e-05
UVRAG	-0.453987	-0.876381	0.461061	0.00901628
UVSSA	-1.93272	-1.94224	0.113211	0.851935
UXS1	0.339285	-0.125748	0.469413	0.101987
UXT	2.74969	1.90412	0.77526	8.5e-08
VAC14	-1.46472	-1.4332	-0.00478371	0.994153
VAMP1	0.16153	-0.977695	1.3815	0.000232619
VAMP2	-1.15887	-0.990864	-0.39423	0.196523
VAMP3	0.529996	0.552859	-0.116207	0.727733
VAMP4	0.067241	0.137487	-0.162055	0.593404
VAMP5	0.606845	1.36991	-0.417059	0.780264
VAMP7	0.236943	-0.102264	4.1625	0.0237227
VAMP8	3.06715	2.35843	0.891283	0.0384242
VAMP9P	0	-0.0495965	0.887268	1
VANGL1	-2.17554	-1.61887	-1.06283	4.72e-07
VANGL2	-3.68255	-2.56656	-2.70249	6.38e-16
VAPA	-0.599446	-0.253965	-0.481827	0.182958
VAPB	-1.14656	-1.13937	-0.102455	0.751094
VARS1	-0.043648	-0.746811	4.03814	0.461401
VASH1	-2.39637	-2.57293	0.198203	0.717292
VASH2	-1.0311	-0.872889	-0.227417	0.568825
VASP	-1.2814	-1.15613	-0.312645	0.397806
VAT1	-2.33412	-1.59781	-0.857529	0.00434703
VAT1L	-0.0881733	0	-1.63568	1
VAV1	0.738305	0.284284	0.64629	0.11047
VAV2	-2.27995	-2.68202	0.0637783	0.904325
VAV3	-1.03104	-0.79421	-0.637864	0.240627
VAX1	0.774666	0.0137701	1.09588	0.0412021
VAX2	0.670888	0.496915	0.137342	0.789289
VBP1	0.876044	1.0107	-0.214208	0.523866
VCAM1	0.0062215	0.0826512	-2.20797	1
VCAN	-3.86877	-3.07449	-2.03155	4.92e-17
VCL	-3.93057	-3.14586	-1.25936	5.42e-11
VCP	-3.07787	-2.39161	-0.870416	8.31e-05
VCPIP1	-1.97927	-1.44367	-1.16518	0.000117905
VCPKMT	0.220918	-0.0883333	0.277766	0.546511
VCX	0.406234	0.0129386	4.94822	1
VCX2	0.328972	0	3.22921	1
VCX3A	0.256669	-0.117923	5.82263	1
VCX3B	0.130011	0.012143	1.73041	1
VDAC1	-1.13401	-0.498959	-0.728593	0.000154719
VDAC1P1	-0.825555	-0.742206	-0.194701	0.780647
VDAC1P11	-0.0437559	-0.14087	1.54492	1
VDAC1P12	0	-0.027708	0.887268	1
VDAC1P13	0	-0.0836989	2.05732	1
VDAC1P2	-0.0686083	0	-2.04113	1
VDAC1P4	0	-0.0854074	1.96245	1
VDAC1P5	-0.0340495	0	-1.03619	1
VDAC1P6	-0.122212	-0.0389263	-1.391	1
VDAC1P8	-1.08432	-0.866422	-1.03787	0.0880474
VDAC2	0.667498	0.993681	-0.414385	0.144947
VDAC2P3	0.0765542	-0.0615341	3.53183	1
VDAC2P5	0.813823	0.853891	-0.13345	0.755026
VDAC3	0.150467	0.484649	-0.425486	0.242519
VDAC3P1	-0.0859045	-0.0599741	-0.6816	1
VDR	-1.37328	-0.994194	-0.234077	0.720432
VEGFA	-1.09439	-2.25181	1.20796	0.0150077
VEGFB	2.07394	1.60252	0.398202	0.288587
VEGFC	0.571452	0.0992622	0.474374	0.25308
VEGFD	-0.0679232	-0.0582905	0.0950186	1
VENTX	-0.0556624	-0.205195	0.109081	0.983939
VEPH1	-0.014913	0.0915072	-2.62654	0.185926
VEZF1	-2.20031	-1.72215	-0.709629	0.0204714
VEZF1P1	-0.0187483	-0.033389	0.677991	1
VEZT	-0.451803	-0.186317	-0.391722	0.0820372
VEZTP1	-0.188853	0.0252096	-3.39131	0.293979
VGF	0.436049	-0.390241	1.87002	0.0081005
VGLL2	0.286358	-0.178591	0.600583	0.354597
VGLL3	-0.706691	-0.930509	-2.74939	1.53e-07
VGLL4	-1.36024	-1.71284	0.0746238	0.898637
VHL	-3.03035	-2.99095	-0.561306	0.0236929
VIL1	-0.0230585	0.0064193	-1.94704	1
VILL	0.126726	-0.500051	1.93067	0.000393057
VIM	-0.260062	0.397157	-0.752078	0.0500128
VIM2P	-0.0036537	-0.0145888	1.19094	0.662506
VINAC1P	-0.208989	0	-3.87962	1
VIP	0.0929843	0	3.03147	1
VIPAS39	-1.23293	-0.654989	-0.848409	0.0859204
VIPR1	-0.26937	-0.503142	-5.01e-05	1
VIPR2	0.151068	0.0130371	0.764304	0.520821
VIRMA	-2.90769	-1.8759	-1.69905	1.13e-23
VIT	0	0.0400368	-2.28635	1
VKORC1	2.2206	1.15061	1.23716	0.0117674
VKORC1L1	-0.563235	-0.527615	-0.159288	0.703906
VLDLR	-0.793757	-1.18277	-0.446627	0.562131
VMA21	-0.113984	0.341405	-0.549884	0.0087989
VMAC	-0.475767	-0.240304	-0.483407	0.349278
VMO1	0.130247	-0.200034	1.32765	0.571371
VMP1	-0.674427	0.54988	-1.47658	1.36e-22
VN1R1	-0.167304	-0.741849	-1.11132	0.673984
VN1R107P	0	-1.65443	5.13906	1
VN1R108P	-0.0711404	-0.365593	0.778805	1
VN1R110P	0	-0.0526351	1.63974	1
VN1R12P	-0.0963009	-0.136612	0.267191	1
VN1R20P	0.0739606	-0.789136	4.37066	0.0309949
VN1R3	0.0349905	0	0.887314	1
VN1R42P	-0.797493	-1.36675	-0.696781	0.763116
VN1R5	-0.0245251	0	-1.03619	1
VN1R51P	-0.225618	-0.380083	-1.94402	1
VN1R7P	0.0340375	0	0.887314	1
VN1R80P	-0.334857	-0.543531	0.488858	1
VN1R83P	-1.33302	-0.740371	-2.98217	0.258975
VN2R10P	-0.0354877	-0.0567239	0.636127	1
VN2R17P	0.0761957	0	1.81765	1
VN2R1P	-0.0165879	0	-1.03619	1
VNN2	0.222881	0.0766256	-1.7008	0.475671
VOPP1	0.0207877	-0.300238	0.28646	0.388197
VPREB3	1.50142	0.931264	0.930412	0.468805
VPS11	-1.36746	-1.63607	0.27493	0.376271
VPS13A	-2.66606	-2.58222	-2.78484	3.52e-18
VPS13B	-1.7959	-1.51246	-1.24167	0.00079719
VPS13C	-2.20835	-1.86974	-2.22788	2.05e-10
VPS13D	-2.53073	-1.83179	-0.5165	0.12532
VPS16	-1.88906	-1.71177	-0.262104	0.367901
VPS18	-2.43407	-1.47557	-1.04936	0.0032711
VPS25	1.2582	1.4263	-0.257769	0.310293
VPS25P1	-0.266236	-0.233538	-0.441922	1
VPS26A	-1.70517	-0.922351	-0.94154	0.00111391
VPS26AP1	0	-0.0522126	1.63974	1
VPS26B	-1.20838	-1.30614	0.051893	0.90584
VPS26BP1	-0.0789806	-0.126105	0.414358	1
VPS26C	-0.906445	-1.01203	0.00899776	0.984734
VPS28	0.561137	0.657672	-0.172319	0.726308
VPS29	1.3057	1.0906	0.139214	0.632866
VPS33A	-1.62156	-1.24407	-0.771287	0.0239597
VPS33B	-0.699894	-0.797231	0.00218573	1
VPS35	-2.56371	-1.83201	-0.941595	0.000518521
VPS35L	-1.76369	-1.25313	-0.7172	0.001756
VPS36	-1.41883	-1.47299	-0.151544	0.570676
VPS37A	-1.04304	-0.743935	-0.510099	0.14479
VPS37B	-0.671488	-0.376806	-0.453827	0.0832284
VPS37C	-1.03425	-1.33957	0.324752	0.324148
VPS37D	0.259555	-0.215913	0.498779	0.177765
VPS39	-2.64022	-2.16474	-1.09514	4.13e-06
VPS41	-2.08287	-1.65274	-0.824093	0.00561528
VPS45	-1.48709	-1.40376	-0.217796	0.601893
VPS4A	-0.626437	-0.866238	0.190977	0.529108
VPS4B	-2.04211	-1.29488	-1.07907	0.000350118
VPS50	-1.16267	-0.993828	-0.233627	0.563835
VPS51	-0.720528	-0.129356	-0.704444	0.119796
VPS53	-1.24493	-0.960954	-0.405647	0.277227
VPS54	-1.40544	-0.995356	-0.636474	0.00756851
VPS72	0.599179	0.800903	-0.286805	0.153795
VPS8	-1.57303	-1.55425	-0.250622	0.473937
VPS9D1	-1.76855	-1.19511	-0.802057	0.0215083
VRK1	-0.934151	-0.651575	-0.562041	0.00611474
VRK2	-1.08562	-0.753806	-0.538848	0.151159
VRK3	0.74663	0.801885	-0.0488021	0.869107
VRTN	0.0818386	0.00655518	3.16381	1
VSIG1	0.0684815	0.0696199	-0.387881	0.904534
VSIG10	-0.45586	-0.616163	0.108672	0.746687
VSIG10L	-0.346073	-0.320282	-0.200044	0.835902
VSIG10L2	-0.0361529	0.00303232	-2.24813	1
VSIG2	-0.287112	-0.281861	0.348799	0.919991
VSIG4	0	0.041522	-2.395	1
VSIG8	-0.0159074	0	-1.03619	1
VSIR	0.391929	0.139897	-0.214149	0.829273
VSNL1	-0.0957499	0.167391	-1.49094	0.306455
VSTM2A	0	-0.00412927	0.887268	1
VSTM2B	0.645743	0.0878601	1.06257	0.543402
VSTM2L	0.386158	0.481334	0.109043	0.914718
VSTM4	-0.488025	-0.302748	-0.181333	0.764727
VSTM5	-0.0231714	-0.0258726	-0.0978326	1
VSX2	0.0214555	-0.0405671	4.26166	1
VTA1	-1.50775	-0.757223	-0.946048	0.000289953
VTCN1	-0.000130142	-0.0320636	2.19512	1
VTI1A	-0.689518	-0.65251	-0.0192465	0.974604
VTI1B	1.47428	0.958379	0.433341	0.0918613
VTI1BP2	-0.118307	-0.343922	2.4	1
VTI1BP4	-0.31249	-0.136374	-1.53212	1
VTN	-0.148713	-0.165259	1.61486	1
VTRNA1-1	0	-0.448313	1.63974	1
VTRNA1-2	0.30699	0	0.887314	1
VTRNA1-3	-0.525618	0	-1.53159	1
VTRNA3-1P	0	-0.417224	1.59787	1
VWA1	-1.10218	-0.76237	-0.361105	0.452101
VWA2	-0.11553	-0.167662	1.22334	0.668787
VWA3A	-0.0815457	-0.068327	1.93922	1
VWA3B	0.0366228	-0.0117001	3.70351	1
VWA5A	-0.517388	-0.0396409	2.19639	0.21078
VWA5B1	-0.015436	-0.0439514	1.00263	0.598352
VWA5B2	-0.353745	-0.909502	2.29159	0.00221538
VWA8	-2.0982	-1.89578	-1.19406	4.17e-06
VWC2L	-0.0131079	0	-2.29664	1
VWCE	-0.234869	-0.339453	2.34265	0.07521
VWDE	-0.86674	-1.48242	-0.761821	0.167509
VWF	0.0726313	0.0222157	1.02028	0.752566
VWFP1	-0.0794168	-0.00892528	-3.0745	1
VXN	0	-0.0103261	1.59787	1
WAC	-2.75581	-2.03522	-0.92046	0.0115692
WAPL	-3.13348	-2.44252	-0.936564	0.000642381
WARS1	-1.96322	-1.12404	-1.01046	0.00159101
WARS2	-0.835662	-0.372799	-0.655241	0.0475653
WAS	-0.431187	-0.465976	-0.782128	0.655235
WASF1	-1.15185	-1.25983	0.0170331	0.976615
WASF2	-3.84533	-2.91179	-1.29518	0.000607002
WASF3	-1.79241	-1.46696	-0.873326	0.024655
WASF4P	0.00927461	0.245464	-2.09736	0.564774
WASH2P	-0.125014	-0.465009	0.313118	0.58348
WASH3P	-0.293256	-1.04423	0.771613	0.0200951
WASH4P	-0.461248	-0.686329	0.201832	0.816019
WASH5P	-0.471872	-0.911876	0.550805	0.799508
WASH6P	0.0164639	0.267562	-0.998945	0.544795
WASH7P	0.464515	-0.766933	1.42569	0.00510566
WASH8P	0.118648	-1.41537	2.21836	0.289463
WASH9P	-0.29652	-0.976333	0.67958	0.0826517
WASHC1	-0.346592	-1.01524	0.668504	0.0545388
WASHC2A	-2.81711	-2.17302	-0.657748	0.0160014
WASHC2C	-2.64865	-2.03892	-0.615226	0.0264399
WASHC3	2.08394	1.75443	0.188258	0.6099
WASHC4	-2.60379	-1.92419	-0.923633	0.00687187
WASHC5	-2.17737	-1.66595	-0.630848	0.0269601
WASL	-2.36978	-2.13779	-0.899938	0.0109142
WBP1	1.06289	-0.171267	1.40438	2.91e-05
WBP11	-1.78306	-1.48126	-0.386815	0.111059
WBP11P1	-0.00837698	-0.00827857	0.479044	1
WBP11P3	-0.0120389	-0.0135694	-0.0744731	1
WBP1L	-1.84821	-1.33509	-0.781648	0.000551061
WBP1LP2	-0.205843	-0.138103	-0.35305	0.912693
WBP1P1	1.80013	1.15409	0.573195	0.379246
WBP1P2	2.12873	0.708443	1.98548	0.0826517
WBP2	-1.63645	-1.11958	-0.647885	0.0373305
WBP2NL	-0.0653006	-0.0203848	-1.99826	1
WBP4	-0.904794	-0.61822	-0.523212	0.110575
WDCP	-2.06619	-1.51676	-0.882594	0.00138359
WDFY1	-2.5896	-2.01643	-1.00109	0.014772
WDFY2	-0.687015	-0.950987	0.291419	0.439336
WDFY3	-2.62337	-2.28952	-1.07397	9.19e-05
WDFY4	-0.0137294	-0.00569707	-1.51097	1
WDHD1	-2.92535	-2.35109	-1.09841	3.25e-05
WDPCP	-0.297432	-0.301546	-0.209711	0.699966
WDR1	-2.05829	-1.3742	-0.795039	0.000195164
WDR11	-2.36244	-2.27894	-0.204589	0.456206
WDR12	-1.36856	-0.9	-0.610717	0.00998898
WDR13	0.660216	0.160191	0.464344	0.0348434
WDR17	-1.51089	-1.70412	-0.388011	0.612252
WDR18	-0.440238	-0.520509	0.0061295	0.994153
WDR19	-2.01283	-1.95034	-0.185573	0.665488
WDR20	0.268392	-0.209936	0.564152	0.0620873
WDR24	-1.69065	-1.1173	-0.760423	0.0209829
WDR25	0.888699	0.819594	-0.102646	0.80846
WDR26	-2.71007	-2.10426	-0.872977	0.000180729
WDR27	-2.09003	-2.59177	0.198732	0.691979
WDR3	-2.37839	-1.95947	-0.711907	0.0053086
WDR31	-0.561686	-0.877775	-0.309666	0.791367
WDR33	-1.27724	-1.22644	-0.177564	0.401244
WDR35	-2.2769	-2.21517	-0.130807	0.787536
WDR36	-2.94737	-2.10903	-1.69077	2.23e-07
WDR37	-1.18996	-1.46746	0.415079	0.250943
WDR38	-0.0750938	-0.1674	2.45429	1
WDR4	-0.834573	-0.723721	-0.197466	0.627241
WDR41	-0.337964	-0.309271	-0.11194	0.616357
WDR43	-2.78777	-2.0527	-0.865942	0.00052508
WDR44	-2.6438	-1.62348	-1.47733	2.17e-12
WDR45	0.518283	0.556567	-0.125522	0.748093
WDR45B	0.415121	-0.375009	0.737035	0.000187527
WDR45BP1	0.146943	-0.0480893	1.53606	0.699966
WDR47	-1.69548	-1.83834	0.0519792	0.943606
WDR48	-2.20481	-1.99883	-0.764793	5.09e-05
WDR49	-0.0521657	0.0122538	-4.07533	1
WDR5	-0.342008	-1.25751	0.88556	2.43e-05
WDR53	0.442717	0.364978	0.0154644	0.978948
WDR54	1.13927	0.670151	0.414006	0.182007
WDR55	-1.42304	-1.09397	-0.53484	0.159711
WDR59	-1.17367	-1.58116	0.497527	0.0219243
WDR5B	-0.34921	-0.668234	0.269131	0.688921
WDR6	-3.06661	-2.86907	-0.42519	0.114718
WDR61	0.524496	0.265772	0.205704	0.637502
WDR62	-2.1863	-1.6632	-0.567462	0.0247062
WDR64	0.0257215	-0.0359614	1.55167	0.666046
WDR7	-2.04178	-1.34328	-1.57724	0.00104427
WDR70	-1.1785	-0.81834	-0.585202	0.0230486
WDR72	-0.236825	-0.0382661	0.0937276	0.934996
WDR73	-0.0224861	-0.583816	0.945519	0.0112347
WDR74	0.337356	0.239082	0.0298343	0.943939
WDR75	-1.87886	-1.41823	-0.648726	0.0278368
WDR76	-1.57715	-0.980468	-0.823265	0.0250552
WDR77	-1.08157	-1.04324	-0.121216	0.803187
WDR81	-0.960517	-0.548248	-0.785583	0.269931
WDR82	-2.80954	-2.54933	-0.520181	0.0268018
WDR82P1	-0.0322736	-0.0274541	-0.0744731	1
WDR82P2	-0.064581	-0.149696	0.944298	1
WDR83	0.697475	0.409275	0.290257	0.565538
WDR83OS	0.0847046	0	1.81788	1
WDR86	0.100633	-0.262659	1.04012	0.325711
WDR87	-0.00630853	-0.00817069	0.159282	1
WDR87BP	0.0291005	0.0195618	-1.03537	1
WDR88	-1.11087	-1.14868	-0.491048	0.726192
WDR89	-1.1058	-0.685692	-0.660562	0.0249112
WDR90	-2.30349	-2.74234	0.206342	0.703004
WDR91	-1.31276	-1.55	0.0991009	0.813887
WDR92	-1.00549	-0.844801	-0.454288	0.461525
WDR93	-0.0503675	-0.0797768	-0.0888078	0.949402
WDR97	-0.126479	-0.21765	-1.51277	0.564774
WDSUB1	0.134926	0.641723	-0.631427	0.0861236
WDTC1	-2.49043	-1.69956	-1.01048	0.0157957
WEE1	-2.04563	-1.97511	-0.284024	0.174109
WFDC1	0.20458	0.00726105	2.12907	0.393774
WFDC10A	0.445767	0	3.82034	1
WFDC11	0.0467885	0	0.887314	1
WFDC13	0	-0.0454179	1.51743	1
WFDC2	0.268559	2.1135	-0.959816	0.387215
WFDC21P	2.85056	1.32275	1.9622	0.0236778
WFDC3	0.733508	0.443136	0.543502	0.653496
WFDC5	0	-0.0247164	0.887268	1
WFIKKN1	-0.346183	-0.503222	1.81984	0.319609
WFIKKN2	0.0407236	-0.0249448	4.5272	1
WFS1	-2.29244	-1.53381	-0.82281	0.00624257
WHAMM	-1.34928	-1.58712	0.291011	0.605529
WHAMMP2	-0.0162374	-0.0124334	-0.119927	1
WHAMMP3	-0.705168	-0.850675	0.141069	0.898057
WHRN	-0.84535	-1.61128	0.760335	0.0223968
WHSC1L2P	-0.0566161	-0.079006	0.181827	1
WI2-1896O14.1	0.797396	0.499688	-0.055172	0.986893
WI2-89927D4.1	0	-0.0864362	0.887268	1
WIF1	-0.293663	-0.269179	0.973705	0.617736
WIPF1	-1.27283	-1.39963	0.155902	0.564774
WIPF2	-2.83874	-2.23933	-1.49506	5.77e-06
WIPF3	-1.05522	-1.12867	-0.574572	0.238701
WIPI1	0.759743	-0.0624667	1.02072	0.000527045
WIPI2	0.12552	-0.163459	0.239969	0.445593
WIZ	-2.30443	-2.13781	-0.247238	0.551144
WLS	-1.8367	-1.24254	-0.800103	4e-05
WNK1	-4.26022	-3.35591	-1.65988	4.89e-08
WNK2	-2.76189	-2.67127	-1.003	6.52e-05
WNK3	-1.46881	-0.964892	-0.71421	0.165127
WNK4	-1.04318	-0.682728	-1.16724	0.298723
WNT1	0	-0.021333	1.63974	1
WNT10A	0.0503695	0.0523958	0.771842	0.856171
WNT10B	-0.0370684	-0.0423189	-0.0657143	0.915295
WNT11	-0.311442	-0.890105	0.653716	0.0945077
WNT16	-0.035243	0.0345018	-0.930714	0.618031
WNT2	0.0903215	-0.0290727	3.56746	0.176063
WNT2B	-0.20873	-0.170426	-0.0845467	0.908027
WNT3	-0.0125391	-0.0494997	1.02415	1
WNT3A	-0.817468	-0.527864	-0.10666	0.880056
WNT4	0.259623	0.0532114	0.894589	0.470001
WNT5A	-2.38463	-1.88415	-2.27311	6.67e-14
WNT5B	-0.793949	-0.37954	-0.748047	0.0949535
WNT6	0.670468	0.263313	0.568903	0.637573
WNT7A	-0.00675088	0.0107885	-1.98862	1
WNT7B	-0.183213	-0.494061	0.240076	0.807156
WNT8A	-0.0210799	-0.0964491	1.24472	1
WNT8B	-0.617461	-1.34693	0.995273	0.252487
WNT9A	-1.01554	-1.34325	-0.310241	0.727955
WRAP53	-0.634523	-0.433666	-0.297015	0.271166
WRAP73	-0.210422	-0.66529	0.527108	0.0856835
WRBP1	0.419806	0	3.14191	1
WRN	-1.95374	-1.97691	-0.281841	0.629194
WRNIP1	-1.49864	-1.79635	0.204306	0.500288
WSB1	-2.19815	-2.46373	0.067644	0.900582
WSB2	0.632687	0.11764	0.457233	0.0851385
WSCD1	-1.27172	-0.89045	-0.699339	0.00525214
WSCD2	-0.00660948	0.00572684	-2.40036	1
WT1	-1.19349	-0.739593	0.108676	0.887141
WTAP	0.936114	0.532186	0.331745	0.0628677
WTAPP1	0.139381	0.0703166	0.960832	0.659438
WTIP	-0.149162	-0.477277	0.955662	0.00721977
WWC1	-2.00684	-1.92568	-0.328867	0.229814
WWC2	-2.45505	-2.02901	-0.787597	0.0163664
WWC3	0.238822	-0.0124872	2.45619	0.194993
WWOX	0.568615	-0.216301	1.10008	1.12e-05
WWP1	-1.03194	-1.03601	-0.0311845	0.934222
WWP1P1	-0.117791	0.00759039	-3.65261	1
WWP2	-1.98751	-1.32507	-1.15438	7.51e-06
WWTR1	-2.0867	-1.49768	-1.57934	7.29e-06
XAB2	-1.7682	-1.44435	-0.4591	0.19898
XAF1	0	-0.00392907	0.887268	1
XAGE1B	0.0836561	0	2.71044	1
XAGE2	0	0.314353	-3.50806	1
XAGE3	0.0125834	0	-0.0744264	1
XBP1	0.624295	1.1734	-0.639378	0.160651
XBP1P1	0.0940812	-0.530973	3.1172	0.380065
XCL1	0.878314	0.554131	0.315111	0.705254
XCL2	1.27713	0.976839	-0.214457	0.907962
XCR1	-0.0171549	-0.0300453	0.493614	1
XDH	-0.395433	-0.257552	-0.590879	0.538433
XG	0.506085	0.191033	0.359616	0.871192
XIAP	-2.94468	-2.67408	-0.651645	0.00385104
XIAPP1	0	-0.193388	2.75862	1
XIAPP2	0	-0.013985	0.887268	1
XIAPP3	-0.0660434	-0.0895739	0.121173	1
XIRP1	-0.00896532	-0.00761082	-0.319062	1
XK	-1.04162	-0.941854	-0.273903	0.547966
XKR5	-0.189342	-0.44862	-0.146925	0.925034
XKR6	0.472559	-0.255284	1.19331	0.0116149
XKR7	-0.0410417	-0.057468	1.81411	1
XKR8	0.212025	-0.179616	0.39712	0.166318
XKR9	0.0921518	0.000437235	1.38219	0.603709
XKRX	-0.165812	-0.184414	-0.249061	0.917376
XPA	0.771443	0.81639	-0.0979304	0.81933
XPC	-2.26131	-2.89467	0.54371	0.114614
XPNPEP1	-1.30308	-0.911062	-0.509883	0.0200944
XPNPEP2	0.0161358	0.0262608	-2.39578	1
XPNPEP3	-1.58989	-1.76665	0.230265	0.471482
XPO1	-3.35334	-2.45026	-1.60646	8.52e-14
XPO4	-2.65824	-2.06714	-1.45155	3.18e-06
XPO5	-3.36102	-2.80897	-0.819121	6.35e-06
XPO6	-2.60331	-2.28763	-0.434656	0.0852224
XPO7	-3.36818	-2.83671	-0.803545	0.00968899
XPOT	-2.59972	-1.90831	-0.812317	0.0231477
XPOTP1	-0.972423	-0.510097	-1.66546	0.169432
XPR1	-2.6361	-1.69966	-1.87062	1.18e-09
XRCC1	-0.818331	0.00482632	-1.02855	0.00808495
XRCC2	-2.50667	-2.30397	-0.503329	0.0483975
XRCC3	-0.830871	-0.886996	-0.0877677	0.771411
XRCC4	-0.593459	-0.412297	-0.31534	0.41631
XRCC5	-2.72911	-1.63918	-1.20751	8.48e-09
XRCC6	-1.77041	-1.34024	-0.516075	0.0276567
XRCC6P1	-0.00884615	-0.108605	3.19329	1
XRCC6P2	-0.422971	-0.102237	-1.30045	0.543049
XRN1	-2.41713	-2.52521	-1.24115	0.000499833
XRN2	-2.33726	-1.70577	-0.752884	8.84e-05
XRRA1	-0.663016	-0.48789	-0.491812	0.288653
XXbac-B444P24.10	0.317236	-0.697317	3.35054	0.00898969
XXbac-B476C20.11	-1.05648	-0.73959	-2.51345	1
XXbac-B562F10.11	-1.39948	-1.61818	-0.808326	0.775689
XXbac-BPG181B23.6	-0.0469766	0	-1.03619	1
XXbac-BPGBPG34I8.1	-0.294955	-0.193217	-1.10256	1
XXbac-BPGBPG34I8.2	-0.149906	0	-1.03619	1
XXyac-YM21GA2.7	-7.66354e-05	0	-0.0744264	1
XXYLT1	-0.690612	-0.595759	-0.179072	0.612604
XYLB	-1.17589	-0.85856	-0.636285	0.0241474
XYLT1	-0.973254	-0.207128	-1.21111	0.0627682
XYLT2	-2.20643	-1.8437	-0.598167	0.0624557
Y_RNA	-0.289934	-0.299373	-0.341095	0.561544
YAE1	1.70831	1.46133	0.24695	0.578533
YAF2	0.140398	-0.165667	0.380427	0.357241
YAP1	-2.82855	-2.30487	-0.698574	0.00412655
YAP1P1	-0.106009	-0.0176054	-2.46003	1
YARS1	-1.7944	-1.20962	-0.768746	0.0234337
YARS2	-0.195733	0.708012	-1.04471	5.75e-08
YBEY	1.50217	0.98987	0.50308	0.0898827
YBX1	-0.435168	-0.29373	-0.221355	0.580264
YBX1P1	-0.17558	-0.0533518	-0.223926	0.736255
YBX1P10	-0.0241029	-0.512798	0.474086	0.482628
YBX1P2	-0.43113	-0.450082	0.171376	0.925699
YBX1P4	-0.292858	-0.147539	-1.35794	1
YBX1P6	-0.0204269	-0.0624363	0.593097	1
YBX1P8	-0.119889	0	-3.02089	1
YBX2	-0.322255	-0.692767	0.220153	0.890832
YBX2P1	-0.0397709	-0.066914	0.677991	1
YBX2P2	-0.503427	-0.317533	-2.58136	1
YBX3	-0.301677	-0.198738	-0.182649	0.595112
YBX3P1	-0.709366	0.0858253	-1.9359	0.217153
YDJC	2.37918	1.4712	0.828829	1.19e-08
YEATS2	-2.58107	-2.51262	-0.376234	0.17562
YEATS4	1.10329	1.05812	-0.0260221	0.962694
YES1	-2.29218	-1.79687	-0.770812	0.00360144
YES1P1	-0.127921	-0.129715	-0.260908	1
YIF1A	2.14512	1.95329	0.1176	0.75893
YIF1B	1.55221	1.37157	0.148565	0.648701
YIPF1	0.90373	0.89471	-0.127336	0.680345
YIPF2	1.60471	1.39247	0.150188	0.726175
YIPF3	0.417974	0.683012	-0.343193	0.14479
YIPF4	-0.338984	-0.00021552	-0.499501	0.00866577
YIPF5	-0.833481	-0.469541	-0.467471	0.166318
YIPF6	-0.0747945	0.0951023	-0.267508	0.270527
YIPF7	0.0700506	-0.0163103	3.92888	1
YJEFN3	-1.76388	-2.57218	1.85393	0.00668423
YJU2	-0.327114	-0.0403003	-0.378773	0.264358
YKT6	-0.499998	-0.613677	0.0420446	0.919858
YLPM1	-3.51102	-2.74132	-1.99354	5.99e-17
YME1L1	-2.00604	-1.3059	-0.784104	2.31e-06
YOD1	-2.0611	-1.35663	-1.1395	5.41e-05
YPEL1	0.598645	-0.0887831	1.09285	0.0158909
YPEL2	-1.04396	-1.11098	-0.203191	0.754147
YPEL3	2.89473	1.60742	1.2541	2.76e-06
YPEL4	0.0878437	-0.0359787	1.44196	0.323215
YPEL5	0.246571	0.372957	-0.212089	0.627272
YPEL5P2	-0.343855	-0.253507	-0.771328	1
yR211F11.2	-0.124214	-0.0870648	-0.6816	1
YRDC	1.05286	0.434913	0.55683	0.0748974
YRDCP2	-0.285431	0	-3.81731	1
YTHDC1	-0.32935	-0.0547983	-1.60747	1
YTHDC2	-2.85568	-2.50502	-0.78892	0.0181887
YTHDF1	-2.00704	-1.6946	-0.368483	0.135291
YTHDF1P1	-0.0459219	-0.0157258	-1.47251	1
YTHDF2	-1.90959	-1.38884	-0.656647	0.000631867
YTHDF2P1	-0.513363	-0.2478	-2.84078	0.305716
YTHDF3	-2.69334	-1.79539	-1.15485	0.000839045
YWHAB	-1.82076	-1.30293	-0.612358	0.0608626
YWHABP2	-0.0423544	-0.0712177	0.677991	1
YWHAE	0.774992	-0.798934	2.39648	0.153795
YWHAEP1	-0.834653	-0.407112	-0.862827	0.615142
YWHAEP5	0	-0.124526	2.42849	1
YWHAEP7	0.0989439	0.0229486	1.41612	1
YWHAG	-4.4981	-3.01106	-1.83018	9.2e-07
YWHAH	-0.380324	-0.455615	-0.00165112	0.999342
YWHAQ	-0.675192	-0.713522	-0.0410936	0.930249
YWHAQP4	-0.0435958	0	-1.03619	1
YWHAQP5	0	-0.0689396	2.35672	1
YWHAQP6	-0.524862	-0.423516	-0.0628302	1
YWHAQP7	0.048638	0	0.887314	1
YWHAZ	-2.12595	-1.30233	-0.934408	0.0153299
YWHAZP10	-0.216151	-0.312988	0.637776	1
YWHAZP2	-0.131964	-0.0162363	-1.07578	1
YWHAZP3	-1.64282	-1.17817	-0.494864	0.725291
YWHAZP4	-0.549224	-1.50625	1.53626	0.532372
YWHAZP5	-0.158922	0.0616992	-2.90757	1
YWHAZP6	-0.0388748	0	-1.03619	1
YY1	-2.50833	-2.4184	-0.232449	0.15564
YY1AP1	-1.31537	-1.54023	0.109324	0.751094
YY1P1	-0.172744	0	-3.09805	1
YY2	-1.59844	-1.24154	-0.703799	0.534941
Z69890.1	0.708288	-0.193984	2.19758	0.271052
Z97634.3	0.389597	-0.329597	1.39149	0.0506302
ZACN	-0.0730892	-0.0901345	1.59451	0.605939
ZADH2	-0.604285	-1.18028	0.640651	0.00341671
ZAN	-0.00947862	-0.00741713	-0.910884	1
ZAP70	-0.184799	-0.092178	1.78154	0.482163
ZAR1	-0.401343	-0.082635	-1.04558	1
ZAR1L	-0.163723	-0.0614833	-1.78869	1
ZBBX	0.00759223	-0.0236464	0.045052	0.96853
ZBED1	-0.0408466	-0.0179325	-1.94411	1
ZBED1P1	-0.0623433	-0.0513279	-0.603624	1
ZBED3	-1.56495	-0.950048	-1.26911	0.00707893
ZBED4	-2.86883	-2.2843	-0.976763	5.69e-07
ZBED5	-1.17037	-1.09156	-0.248968	0.52798
ZBED6	-0.109448	-0.246978	0.967724	0.543878
ZBED6CL	-1.23777	-1.79982	0.43259	0.214586
ZBED8	-0.152979	-0.519747	0.311823	0.530527
ZBED9	-0.361613	-0.336189	0.178642	0.910341
ZBTB1	-1.16891	-1.25711	-0.059687	0.896343
ZBTB10	-3.42516	-2.50432	-1.76994	2.63e-08
ZBTB11	-1.99354	-1.65304	-0.9928	0.00566139
ZBTB12BP	-0.310043	-0.248034	-0.607548	1
ZBTB14	-0.917989	-0.99256	-0.0459266	0.94734
ZBTB16	-0.723442	-0.840168	0.59672	0.457262
ZBTB17	-1.20782	-1.05839	-0.179588	0.640719
ZBTB18	-2.43399	-2.19152	-0.511549	0.0552685
ZBTB2	-1.11928	-1.02098	-0.12848	0.846362
ZBTB20	-0.0345058	-0.0204675	-1.04451	0.343936
ZBTB21	-2.24111	-1.88205	-1.3197	1.51e-05
ZBTB24	-2.0682	-1.37324	-1.07954	0.000756448
ZBTB25	-0.928197	-0.894966	-0.338768	0.411535
ZBTB26	-1.17977	-1.45351	-0.167343	0.818728
ZBTB2P1	-0.089121	-0.0773182	-0.435391	1
ZBTB3	-1.6585	-1.51281	-1.32969	0.0288571
ZBTB32	-0.112516	-0.168624	-0.528795	1
ZBTB33	-2.99788	-2.48881	-1.12326	0.000475781
ZBTB34	-2.19118	-1.73424	-1.7498	2.2e-10
ZBTB37	-1.92304	-1.56729	-1.78064	1.96e-08
ZBTB38	-1.39173	-1.14358	-1.47072	1.22e-06
ZBTB39	-2.54833	-2.07377	-1.09394	0.00189249
ZBTB4	-2.82418	-2.56638	-0.6031	0.0624151
ZBTB40	-2.91102	-1.93093	-0.836248	0.0594445
ZBTB41	-1.9303	-1.59005	-1.67939	1.73e-06
ZBTB42	-0.466401	-0.583659	0.29476	0.670023
ZBTB43	-1.65787	-1.76077	-0.740916	0.15681
ZBTB44	-2.14308	-1.64124	-0.837508	0.019213
ZBTB45	-0.721427	-0.695574	-0.171317	0.766726
ZBTB45P2	-0.0198796	-0.0315236	-0.0744731	1
ZBTB46	-1.61202	-1.11382	-0.620101	0.115481
ZBTB47	-1.75665	-1.9347	-0.651361	0.326214
ZBTB48	-1.0682	-0.826455	-0.217832	0.557865
ZBTB49	-0.41531	-0.64391	0.463227	0.377689
ZBTB5	-2.01128	-1.87927	-0.658275	0.145662
ZBTB6	-1.56773	-1.41828	-0.885289	0.0402463
ZBTB7A	-2.3296	-2.25759	-0.0571686	0.920359
ZBTB7B	-1.91532	-2.21223	-0.00407746	0.99732
ZBTB7C	-0.774593	-0.608238	-1.87585	0.0547653
ZBTB8A	-1.58156	-1.60491	-1.50828	0.00566289
ZBTB8B	-0.672138	-1.16374	-0.0583549	0.943477
ZBTB8OS	2.19875	1.99955	0.204494	0.39916
ZBTB8OSP1	0	-0.10091	1.63974	1
ZC2HC1A	-1.01261	-1.06106	0.226407	0.759462
ZC2HC1C	-0.166908	-0.136451	0.233293	0.864381
ZC3H10	-0.564965	-0.362691	-0.395399	0.28966
ZC3H11A	-0.0342172	-0.0612155	3.0522	0.237609
ZC3H11B	-0.406788	-0.651692	0.0914267	0.961143
ZC3H12A	-0.374468	-0.426113	0.0371955	0.975859
ZC3H12B	-1.07378	-1.23597	-1.26561	0.0387675
ZC3H12C	-1.17736	-0.915277	-1.57341	0.00012654
ZC3H12D	-0.0379375	-0.052058	0.0972585	1
ZC3H13	-3.4448	-2.71499	-1.96399	6.69e-18
ZC3H14	-1.67227	-1.28625	-0.738459	0.0026202
ZC3H15	-0.997829	-0.168209	-0.943529	0.00121553
ZC3H18	-3.17089	-2.76907	-0.316916	0.595395
ZC3H3	-1.55747	-1.27275	-0.488466	0.13974
ZC3H4	-3.51359	-2.91625	-1.57262	1.01e-07
ZC3H6	-0.810493	-1.67061	0.692441	0.110621
ZC3H7A	-1.76224	-1.81653	0.000532314	1
ZC3H7B	-3.42264	-2.91184	-0.66247	0.0225254
ZC3H8	-0.435224	-0.692097	0.227893	0.547696
ZC3HAV1	-3.23639	-2.23923	-1.73708	1.22e-13
ZC3HAV1L	-0.648697	-0.909379	0.191089	0.666508
ZC3HC1	-0.261556	-0.334545	-0.00298754	0.997707
ZC4H2	-0.553151	-0.592555	-0.152504	0.808605
ZCCHC10	1.32204	1.08321	0.138975	0.77667
ZCCHC12	-2.28829	-1.55802	-0.676239	0.0370393
ZCCHC14	-3.18713	-2.82361	-0.424253	0.0322698
ZCCHC17	1.17949	1.11179	0.0131576	0.986893
ZCCHC18	0.565631	-0.613797	1.76703	0.000329502
ZCCHC2	-1.61844	-1.58443	0.138037	0.852069
ZCCHC24	-2.52351	-1.78086	-1.12367	9.9e-06
ZCCHC3	-1.31006	-1.8823	0.524655	0.014809
ZCCHC4	-0.867683	-0.67589	-0.2791	0.516687
ZCCHC7	-0.418454	-0.0923602	-0.466845	0.0915806
ZCCHC8	-1.56463	-1.3886	-0.400347	0.0731399
ZCCHC9	1.03607	0.732782	0.241717	0.255715
ZCRB1	2.07424	1.59754	0.393511	0.00630106
ZCRB1P1	0.00305915	0.0591992	-1.03617	1
ZCWPW1	-0.143038	-0.882718	1.39647	0.0423362
ZCWPW2	-0.0179365	0.0262196	-0.557527	0.780866
ZDBF2	-3.15214	-2.39852	-1.56099	6.38e-08
ZDHHC1	1.17524	0.487727	0.787938	0.0263758
ZDHHC11	-1.03028	-0.96306	0.251506	0.856797
ZDHHC11B	-0.780469	-1.15368	0.0315307	0.977051
ZDHHC12	2.61708	2.3477	0.23265	0.542681
ZDHHC13	-0.737262	-0.353267	-0.636235	0.104046
ZDHHC14	-0.707173	-0.635095	-0.156253	0.823468
ZDHHC15	0.0134263	0	2.33337	1
ZDHHC16	1.68273	1.34613	0.238064	0.312353
ZDHHC17	-2.16707	-1.65319	-1.21108	1.17e-06
ZDHHC18	-1.46014	-1.01502	-0.527275	0.0272661
ZDHHC19	-0.0630224	-0.0101228	-2.47874	1
ZDHHC2	-0.217449	0.0148487	-0.352016	0.283893
ZDHHC20	-3.04877	-1.69546	-2.00155	1.79e-12
ZDHHC20P4	-0.0227379	0.105086	-3.55669	1
ZDHHC21	-1.27081	-1.32835	-0.599254	0.14608
ZDHHC22	-1.90791	-1.41275	-0.829773	0.0223298
ZDHHC23	-1.41783	-2.07686	-0.253881	0.666082
ZDHHC24	1.35295	0.700428	0.629916	0.0042479
ZDHHC3	0.505607	0.528906	-0.0908221	0.73022
ZDHHC4	1.69039	1.13958	0.522658	0.176956
ZDHHC4P1	-0.112429	0	-3.07273	1
ZDHHC5	-1.90362	-0.804534	-1.29415	5.2e-13
ZDHHC6	0.339891	-0.0125562	0.314668	0.579271
ZDHHC7	-1.29302	-1.28013	-0.054042	0.838835
ZDHHC8	-1.22687	-1.41117	0.104555	0.74134
ZDHHC8P1	0.0436555	0.0263541	-0.116662	0.972747
ZDHHC9	-2.10731	-1.27798	-1.19562	0.000114193
ZEB1	-2.6835	-1.64813	-1.5282	0.000566057
ZEB2	-1.34709	-0.878486	-1.41546	0.00026079
ZER1	-2.419	-1.95395	-0.774242	0.00618601
ZFAND1	1.07488	1.1976	-0.156396	0.804525
ZFAND2A	2.48653	1.91826	0.706738	0.0224535
ZFAND2B	1.40941	0.99134	0.388775	0.22914
ZFAND3	-1.57933	-1.4628	-0.206417	0.368693
ZFAND4	-0.283697	-0.663836	0.529299	0.0493348
ZFAND5	-1.0418	-0.988887	-0.177752	0.631572
ZFAND6	0.569792	0.697404	-0.220291	0.418414
ZFAT	-1.09	-0.746082	-1.38551	0.00678539
ZFC3H1	-3.38611	-3.04138	-1.17536	7.42e-06
ZFHX2	-1.22107	-0.832862	-0.237015	0.768232
ZFHX3	-2.36603	-1.44985	-2.25494	1.05e-10
ZFHX4	-2.55435	-1.9962	-1.58477	6.26e-05
ZFP1	-0.852394	-0.483265	-0.506971	0.0579111
ZFP14	-0.574098	-0.706445	0.0295793	0.966787
ZFP2	-0.257442	0.191657	-1.83681	0.235449
ZFP28	-0.180653	-0.737683	-0.32677	0.751094
ZFP3	-0.0393854	0	-3.05432	1
ZFP30	-1.19879	-1.32753	-0.718014	0.0687553
ZFP36	-0.539953	-0.814572	0.347465	0.739256
ZFP36L1	-2.36522	-1.79644	-1.33736	0.000293716
ZFP36L2	-2.65291	-2.673	0.0429395	0.931513
ZFP37	-0.269917	-0.465047	0.243611	0.762149
ZFP41	-1.90329	-1.60137	-0.916718	0.0184116
ZFP62	-0.522256	-1.32564	0.800962	1.7e-05
ZFP64	-0.471053	-0.685604	0.179116	0.39533
ZFP69	-0.467364	-0.846521	0.471998	0.344475
ZFP69B	-0.641966	-0.805725	0.583695	0.276149
ZFP82	0	-0.153827	1.26246	0.791788
ZFP90	-1.67008	-0.950135	-0.975641	1.43e-05
ZFP91	-3.4787	-2.20463	-2.21112	1.06e-09
ZFP91-CNTF	-0.0645688	-0.0101728	-2.51853	1
ZFP91P1	-0.14352	-0.218961	0.35278	1
ZFP92	-0.020163	-0.00384847	-1.58504	1
ZFPL1	0.982088	0.37778	0.685541	0.128942
ZFPM1	0.555211	-0.254513	0.943712	0.000222644
ZFPM2	-0.919496	-0.909118	0.362153	0.560373
ZFR	-3.42991	-2.11568	-1.66326	8.56e-11
ZFR2	0.575766	0.43039	0.620338	0.616336
ZFX	-2.42779	-1.96424	-1.01287	0.0115684
ZFYVE1	-1.46174	-1.25525	-0.328819	0.434975
ZFYVE16	-2.20897	-1.67709	-0.896263	0.000704925
ZFYVE19	0.0209696	-0.422722	0.510812	0.123155
ZFYVE21	0.819002	-0.0158148	0.952306	1.02e-06
ZFYVE26	-2.25141	-1.81774	-0.965907	0.00356697
ZFYVE27	-1.47841	-1.64811	0.136821	0.703677
ZFYVE28	-0.286797	-0.8613	1.32664	0.0090457
ZFYVE9	-2.38801	-1.97774	-0.783462	0.0476083
ZFYVE9P1	-0.0133249	-0.015018	-0.0744731	1
ZG16	0	-0.0196368	1.50291	1
ZG16B	0.0120414	-0.0361612	3.20966	1
ZGLP1	-0.186406	-0.318632	0.711955	0.810236
ZGPAT	-1.1717	-1.36232	0.856508	0.238343
ZGRF1	-2.13396	-2.16031	-0.710728	0.0222239
ZHX1	-2.19476	-1.53822	-0.887355	0.00121517
ZHX1-C8orf76	0.157339	-0.39135	2.68166	0.078549
ZHX2	-1.93026	-1.76988	-0.412024	0.339448
ZHX3	-1.983	-1.60743	-0.616974	0.0758521
ZIC1	-0.952007	-0.340072	-1.13316	0.284864
ZIC2	-3.29066	-2.91884	-0.59091	0.00944289
ZIC3	-1.30062	-2.01856	0.649832	0.0210382
ZIC4	0.052761	0.00317843	0.578887	0.822439
ZIC5	-1.38543	-1.30218	-0.243523	0.464273
ZIK1	0.102944	0.285285	-0.215572	0.875204
ZIK1P1	-0.0816646	0	-3.09805	1
ZKSCAN1	-3.32169	-2.96198	-1.29063	6.06e-07
ZKSCAN2	-1.96175	-1.54636	-1.30277	0.000108871
ZKSCAN3	-0.897063	-1.12747	0.200787	0.780868
ZKSCAN4	-0.578706	-0.791747	0.205106	0.675953
ZKSCAN5	-1.13996	-0.77283	-0.47027	0.0743704
ZKSCAN7	0.123973	0.0103421	1.83871	0.484566
ZKSCAN8	-3.51503	-3.19625	-1.72931	0.00268374
ZMAT1	-0.100339	-0.537253	0.521919	1
ZMAT2	0.0789383	0.238063	-0.241353	0.528431
ZMAT3	-1.85386	-0.963567	-1.97973	1.35e-08
ZMAT4	-0.0445559	0	-0.787328	0.904829
ZMAT5	1.28782	1.17453	0.0574101	0.92135
ZMIZ1	-3.26746	-2.64619	-1.61913	1.09e-06
ZMIZ2	-2.3273	-2.55901	-0.138902	0.819962
ZMPSTE24	-2.62123	-1.15033	-1.70323	4.13e-10
ZMYM1	-2.09926	-1.94302	-0.482221	0.0933028
ZMYM2	-2.16473	-1.60634	-1.01623	0.000122992
ZMYM3	-3.29663	-2.78376	-0.79626	0.000182428
ZMYM4	-3.4659	-2.38598	-1.76194	4.48e-08
ZMYM5	0.163237	-0.289716	0.553348	0.0984307
ZMYM6	-0.752333	-0.502244	-0.652227	0.0760274
ZMYND10	-0.386743	-0.754366	-0.477376	0.79333
ZMYND11	-1.84192	-1.41958	-0.462466	0.110122
ZMYND12	0.555971	0.330632	0.118029	0.948901
ZMYND15	-0.226255	-0.167189	-0.246379	0.934842
ZMYND19	1.0279	0.146779	0.839325	4.27e-05
ZMYND19P1	-0.385735	-0.153457	-1.67401	1
ZMYND8	-2.52206	-2.40584	-0.473723	0.295511
ZNF10	-0.453496	-0.493234	-0.119528	0.906171
ZNF100	0.00585855	-0.168761	5.92311	0.0439227
ZNF101	-0.706639	-0.883137	0.389088	0.561289
ZNF101P2	-0.0418272	-0.134287	1.42236	1
ZNF106	-3.44305	-2.41455	-2.24666	3.7e-19
ZNF107	-1.38898	-1.01806	-0.982981	0.000147306
ZNF112	-0.11495	-0.338993	0.2811	0.788988
ZNF114	-0.178591	-0.0310422	-0.512317	0.688167
ZNF117	-0.596295	-0.560179	-1.48023	0.00421072
ZNF12	-1.52854	-1.74471	-0.296253	0.540473
ZNF121	-2.43339	-1.62394	-1.24469	7.56e-07
ZNF124	-0.0466982	-0.304306	0.456795	0.43597
ZNF131	-0.727262	-0.82093	0.1035	0.725699
ZNF132	-0.849443	-1.27982	-4.63642	0.00145812
ZNF133	-0.702509	-1.24578	0.641369	0.0486227
ZNF134	-0.23871	-0.658717	0.367247	0.321929
ZNF136	-0.488824	-0.734207	-0.0430341	0.961143
ZNF137P	-0.248763	-0.945503	1.76468	0.342527
ZNF138	0.548642	0.368142	0.128201	0.659063
ZNF14	-0.227097	-0.212704	-0.145554	0.802469
ZNF140	0.162614	0.0699609	0.303347	0.7237
ZNF141	0	-0.001905	0.887268	1
ZNF142	-2.39377	-1.68527	-1.20192	8.03e-05
ZNF143	-1.15951	-0.837123	-0.487135	0.186671
ZNF146	-0.974381	-0.494724	-0.578276	0.0270849
ZNF148	-1.73937	-1.47602	-1.20873	0.00226177
ZNF154	-0.0946955	-0.41679	-1.00298	0.607599
ZNF155	-0.17165	-0.580332	0.503217	0.534076
ZNF157	-0.325517	-0.0306339	-0.760684	0.364856
ZNF16	0.13643	-0.0171993	0.1449	0.791097
ZNF160	-1.14485	-1.21397	0.871055	0.0930439
ZNF165	-0.132356	0.0191109	-0.345057	0.670038
ZNF169	-0.959312	-1.41154	0.116774	0.873873
ZNF17	0.0441005	-0.340363	0.510583	0.563124
ZNF174	-0.236373	-0.446607	0.19431	0.678168
ZNF175	-0.654303	-1.36614	0.341693	0.603672
ZNF177	0	-0.00892862	0.887268	1
ZNF18	-0.601743	-0.619523	-0.0798484	0.926554
ZNF180	-0.181273	-0.425385	0.221371	0.709721
ZNF181	0.0829187	-0.200224	0.407908	0.355462
ZNF182	-1.63734	-1.33306	-0.58954	0.263376
ZNF184	-0.785318	-0.73393	-0.192148	0.62767
ZNF185	-0.618208	-0.594989	-0.363403	0.476629
ZNF189	-0.751605	-0.726389	-0.20453	0.705527
ZNF19	0.124333	0.141293	0.0241957	0.978477
ZNF192P1	0.249159	0.367432	-0.205022	0.745178
ZNF192P2	0.0776549	-0.0531101	2.78879	1
ZNF195	-0.685093	-0.358466	-0.491046	0.0927857
ZNF197	-0.750327	-0.802857	-0.366517	0.504932
ZNF2	-0.244195	-0.456959	0.349754	0.488123
ZNF20	0.0380663	-0.0186116	3.91658	1
ZNF200	-0.681612	-0.535024	-0.285331	0.479834
ZNF202	-0.631527	-0.747387	0.0491197	0.924813
ZNF204P	0.48893	0.105073	0.326797	0.195477
ZNF205	-0.314597	-0.321698	-0.0567928	0.900645
ZNF207	-2.03288	-1.272	-1.02694	6.35e-06
ZNF208	-0.00244016	-0.00218414	-0.0744731	1
ZNF211	-0.158183	-0.810248	0.665754	0.100783
ZNF212	-1.25531	-1.35228	-0.0399818	0.951835
ZNF213	-1.27554	-0.933192	-0.583482	0.130333
ZNF214	-0.502124	-0.505543	-0.199239	0.794756
ZNF215	-1.08539	-0.823288	-0.468407	0.313864
ZNF217	-2.86382	-2.0994	-1.74965	4.13e-10
ZNF219	-0.733014	-0.782013	-0.0731106	0.831318
ZNF22	-0.00199298	0.126846	-0.232216	0.503439
ZNF221	-0.289553	-0.159382	-0.655531	0.504187
ZNF222	0.503163	0.64791	0.0187285	0.9891
ZNF223	-0.0575203	-0.343204	1.00756	0.460541
ZNF224	-0.670777	-1.03784	-0.728165	0.254807
ZNF225	-0.257205	-0.530022	0.602453	0.378251
ZNF226	0.843935	0.933701	0.199613	0.50483
ZNF227	0.490829	0.30748	0.335362	0.323
ZNF229	0.00768955	-0.0555126	1.26795	0.483413
ZNF23	-0.0406667	-0.491522	2.60501	0.000391951
ZNF230	-0.100148	-0.0420663	-0.361503	0.595511
ZNF232	0.606608	0.148223	0.436499	0.183868
ZNF233	-0.114872	0.0509408	-2.13308	0.0466564
ZNF234	-0.950863	-1.09507	-0.467454	0.358845
ZNF235	-0.24192	-0.266027	-0.298033	0.812241
ZNF236	-1.72539	-1.71728	-0.322737	0.485053
ZNF239	0.0664125	-0.040652	0.0601008	0.934057
ZNF24	-3.44905	-2.51223	-1.24425	3.84e-06
ZNF248	-0.755422	-1.10821	0.522858	0.0361758
ZNF25	-0.450866	-1.18355	2.06692	0.00170697
ZNF250	0.00994809	-0.512575	0.783168	0.110053
ZNF251	0.00192815	0.120875	-2.40948	0.471673
ZNF252P	-0.901366	-0.253889	-1.15607	0.00306858
ZNF253	-0.00798876	-0.00678145	-0.0744731	1
ZNF254	-0.536029	-0.294066	-0.613262	0.131301
ZNF256	-0.0768225	-0.497911	0.384142	0.642809
ZNF257	0.00162341	0	-0.175035	1
ZNF259P1	-0.0231111	-0.0123732	-0.33562	1
ZNF26	-0.207183	-0.532199	0.17905	0.77496
ZNF260	-1.37703	-1.13794	-0.562416	0.207499
ZNF263	-0.533484	-0.713689	0.167018	0.710343
ZNF264	-1.00519	-1.41687	0.0206759	0.966846
ZNF266	-0.898752	-1.25902	0.256805	0.407201
ZNF267	-0.664969	-0.425103	-0.357364	0.469685
ZNF268	-0.751238	-0.718817	-0.938617	0.0811759
ZNF271P	0.631019	0.249374	0.320381	0.336283
ZNF273	0.108614	0.18376	-0.165796	0.648701
ZNF274	-0.344852	-0.812988	0.308867	0.531157
ZNF275	-2.64502	-2.26955	-1.17521	3.78e-06
ZNF276	-2.4628	-2.30578	-0.0862314	0.876846
ZNF277	0.268748	0.909929	-0.780019	0.0719992
ZNF28	-0.692205	-0.959054	-0.675631	0.271166
ZNF280B	0	-0.00463848	0.887268	1
ZNF280C	-2.49357	-1.94328	-2.52666	8.2e-06
ZNF280D	-0.166481	-0.340368	0.285833	0.594836
ZNF281	-2.61448	-2.08352	-0.904132	0.0188136
ZNF282	-2.4301	-2.32137	-0.27962	0.387924
ZNF283	-0.44561	-0.866147	0.601022	0.169735
ZNF284	-0.254188	-0.560963	-0.152816	0.955334
ZNF285	-0.0302871	-0.0841109	-0.127696	0.936742
ZNF285B	-0.237915	-0.356757	0.347053	1
ZNF286A	-1.50963	-0.954999	-0.914273	0.0171753
ZNF286B	-0.870451	-0.588162	-1.1337	0.218581
ZNF287	0.0770386	0.256207	-0.56046	0.209684
ZNF292	-2.10983	-2.16812	-0.276968	0.3814
ZNF296	0.185825	-0.0687484	0.218494	0.710677
ZNF29P	-1.00175	-1.17296	-0.521762	1
ZNF3	-0.949852	-1.00284	-0.0446839	0.930107
ZNF30	-0.456927	-0.321998	-0.245532	0.708316
ZNF300	-1.18801	-1.15601	-0.190369	0.722784
ZNF300P1	0	-0.00786933	0.887268	1
ZNF302	-0.525768	-0.784736	0.186761	0.488123
ZNF304	-1.15561	-1.35309	-0.573066	0.122314
ZNF316	-2.98903	-3.20885	-1.12369	0.0203631
ZNF317	-1.4947	-1.73076	0.306498	0.331823
ZNF318	-2.99863	-2.84489	0.103171	0.804676
ZNF319	-1.57413	-1.39679	-0.152595	0.823171
ZNF32	2.86576	2.06733	0.730664	0.0136508
ZNF320	-1.11531	-1.52706	-0.926967	0.0189665
ZNF321P	-0.29641	-1.06167	0.911324	0.599351
ZNF322	-0.901694	-0.849682	-0.220321	0.493331
ZNF322P1	-0.401299	-0.364531	-1.23549	1
ZNF324	-1.16992	-1.21498	-0.441958	0.215581
ZNF324B	-1.1649	-1.29152	-0.37482	0.404922
ZNF326	-2.63573	-2.5197	-0.693234	0.0730089
ZNF329	-0.0540667	-0.106019	-0.136147	0.8869
ZNF330	0.22956	-0.223267	0.396812	0.0808179
ZNF331	-0.0363943	-1.52131	-1.48002	0.361452
ZNF333	-0.774546	-1.07922	0.855485	0.0618811
ZNF334	-0.0126521	0	-2.57829	1
ZNF335	-1.64287	-1.64441	0.0561875	0.913315
ZNF337	-1.01794	-1.45543	1.74353	0.00298606
ZNF33A	-0.810809	-0.78109	-0.0436408	0.892499
ZNF33B	-0.486002	-0.935161	0.454251	0.223997
ZNF33BP1	-0.0157693	-0.105581	2.49903	1
ZNF33CP	-0.0150183	0	-1.03619	1
ZNF34	-0.101449	-0.319068	0.313418	0.625531
ZNF341	-1.18438	-0.66923	-1.04369	0.092265
ZNF343	-0.85485	-1.02408	0.215598	0.733049
ZNF345	0.119253	-0.71374	1.70397	0.00235574
ZNF346	-1.09082	-1.12694	-0.0284983	0.958202
ZNF347	-0.0244681	-0.00568815	1.23578	0.578574
ZNF35	-0.235149	-0.227698	-0.232051	0.683221
ZNF350	0.225341	-0.197777	0.969426	0.12007
ZNF354A	-0.623682	-0.910208	0.319317	0.468173
ZNF354B	-1.33532	-1.59156	0.288818	0.579625
ZNF354C	-0.0466554	-0.157279	1.513	1
ZNF358	0.757486	0.36063	0.321135	0.203989
ZNF362	-2.01498	-2.08187	-0.134941	0.609146
ZNF365	-0.267642	0.0839738	-2.39732	0.090764
ZNF367	-1.4411	-1.62323	-0.144499	0.702012
ZNF37A	-1.80928	-0.762602	-1.36866	7.12e-05
ZNF37BP	-2.15214	-2.17185	-0.0841207	0.849477
ZNF37CP	-0.223143	0	-1.99137	1
ZNF382	-0.892489	-0.76067	-0.685521	0.190817
ZNF383	-0.265086	-0.569431	0.418072	0.394024
ZNF384	-1.75031	-1.83285	0.113499	0.940211
ZNF385A	-1.46913	-1.00016	-0.524533	0.232314
ZNF385B	0.263458	-0.304743	0.882684	0.00652645
ZNF385C	-0.0295636	-0.273798	0.449107	0.575177
ZNF391	-0.723438	-0.846774	0.0338321	0.941506
ZNF394	-0.211415	-0.462931	0.302621	0.538433
ZNF395	-2.32995	-2.90904	-0.0326236	0.967184
ZNF396	-0.0367174	-0.0678848	-0.0360527	0.957872
ZNF397	-2.38831	-2.26144	-0.306716	0.207492
ZNF398	-1.72318	-1.58146	-0.262867	0.514735
ZNF404	-0.161167	-0.135159	-0.374166	0.670981
ZNF407	-1.10992	-0.806348	-1.1805	0.0443462
ZNF408	0.0189023	0.0740754	-0.138278	0.741254
ZNF41	-1.25354	-1.07715	-0.181143	0.728245
ZNF410	-0.348122	-0.473345	0.574942	0.560874
ZNF414	0.994675	0.877687	0.0398745	0.90702
ZNF415	-0.0218631	0	-2.03258	1
ZNF416	0.16473	0.236314	-0.00391277	0.999976
ZNF417	-0.850473	-1.4909	-0.320725	0.652727
ZNF418	-0.0384987	-0.054881	0.2565	1
ZNF419	-0.34031	-0.75664	-0.0290009	0.974713
ZNF420	0.0588473	-0.211617	0.367419	0.487248
ZNF423	-1.07009	-0.926394	-0.208734	0.772565
ZNF425	-0.775768	-0.86865	0.206323	0.767317
ZNF426	-1.44882	-1.18477	-0.284903	0.547696
ZNF428	1.45686	0.560763	0.87478	0.0197839
ZNF429	0.0518859	0.218357	-0.334047	0.535952
ZNF43	0.000158009	0	-0.0744264	1
ZNF430	-0.898896	-1.01279	0.121674	0.806522
ZNF431	-1.33718	-1.08417	-0.290153	0.54651
ZNF432	-0.709943	-1.01775	-0.0689447	0.933856
ZNF433	-0.0457836	-0.150202	0.280891	0.83658
ZNF436	-1.67244	-1.35012	0.212093	0.718161
ZNF438	-0.640016	-0.584983	0.315015	0.641505
ZNF439	0.0176618	-0.0138818	1.00325	0.746623
ZNF44	-0.223616	-0.337036	0.221817	0.73478
ZNF440	-0.892578	-0.901562	-0.0444497	0.964958
ZNF441	-0.631466	-1.02061	0.837949	0.446321
ZNF442	-0.0291718	-0.0367284	2.25291	0.35936
ZNF443	-0.473463	-0.579493	-0.0730604	0.947204
ZNF444	-1.24401	-1.17992	-0.330117	0.319251
ZNF444P1	-0.0944241	0	-1.03619	1
ZNF445	-2.07505	-2.71876	-1.23882	0.000220006
ZNF446	-0.631607	-1.09663	0.283435	0.603256
ZNF449	-1.61694	-2.47782	0.422899	0.461222
ZNF45	-0.840065	-0.955026	-0.108708	0.870109
ZNF451	-1.61207	-1.37357	-0.841034	0.0013771
ZNF454	-0.00815536	0	-0.6862	1
ZNF460	-1.59562	-1.51108	-1.76513	0.0153607
ZNF461	0.13832	-0.303516	0.851076	0.0460257
ZNF462	-1.86322	-1.28236	-2.28343	9.21e-09
ZNF467	-0.4171	-0.26061	-0.274004	0.441372
ZNF468	-0.920325	-0.935766	-0.505173	0.473937
ZNF469	-0.220717	-0.00268109	-7.43072	0.00231091
ZNF470	-0.0769321	-0.683561	1.17384	0.0758551
ZNF471	-0.0633916	-0.476779	0.246178	0.857518
ZNF473	-0.770233	-0.73221	-0.182604	0.696136
ZNF474	-0.104705	-0.145699	2.05686	1
ZNF48	-1.04535	-0.961591	-0.153187	0.554408
ZNF480	0.648312	0.945974	-0.391853	0.598036
ZNF483	-0.811789	-0.698078	-1.81208	6.41e-07
ZNF484	-0.840259	-1.12079	0.249477	0.76721
ZNF485	0.0607039	-0.100308	0.137541	0.821835
ZNF486	-0.090247	-0.0145751	-0.311937	0.937932
ZNF487	0.936499	0.531602	0.488304	0.46741
ZNF488	-1.12404	-0.805652	-0.266468	0.704331
ZNF490	-0.436954	-0.232363	-0.548085	0.552322
ZNF491	0	-0.0781759	3.91538	1
ZNF492	-0.44967	-0.0469605	0.0967365	0.968437
ZNF493	-0.497144	-0.598903	0.0931244	0.913122
ZNF496	-1.34967	-1.88238	0.123953	0.82316
ZNF497	-0.922608	-1.40205	0.0484578	0.958423
ZNF500	-1.60811	-1.5681	-0.0353007	0.950411
ZNF501	-0.181751	-0.393994	0.19914	0.809839
ZNF502	-0.193234	-0.169184	-0.172252	0.871192
ZNF503	-2.50268	-2.2954	-0.262471	0.397833
ZNF506	-0.317558	-0.374078	0.0848076	0.931842
ZNF507	-2.37118	-1.9131	-0.927692	0.000257299
ZNF510	-1.19535	-1.09157	-0.129299	0.837553
ZNF511	2.72016	1.79763	0.850628	0.0028843
ZNF512	-2.1399	-1.38947	-1.16006	1.56e-05
ZNF512B	-3.16405	-2.98646	-0.214188	0.661259
ZNF513	0.322351	-0.214913	0.517159	0.0974445
ZNF514	-1.14822	-1.86112	1.10134	0.000163204
ZNF516	-2.78802	-2.7438	-0.440548	0.14644
ZNF517	-1.21451	-1.44076	0.124891	0.803608
ZNF518A	-2.35721	-2.07583	-0.61497	0.242224
ZNF518B	-1.58615	-1.08477	-0.72792	0.00341396
ZNF519	-0.311995	-0.511107	0.315924	0.424481
ZNF521	-1.33203	-1.39473	-0.055826	0.940463
ZNF524	1.48984	1.24146	0.331922	0.468836
ZNF525	0.00465323	-0.324139	2.41195	0.125634
ZNF526	-0.937541	-0.750781	-0.420721	0.259584
ZNF527	-0.327622	-0.491574	-0.199684	0.80562
ZNF528	0.00769771	0.00866003	0.770238	0.739911
ZNF529	-1.34897	-1.42017	-0.38541	0.294902
ZNF530	0.845263	0.199039	1.3613	1.75e-05
ZNF532	-1.67674	-1.66159	-1.02755	0.0039284
ZNF536	-1.19072	-0.920316	0.261921	0.751552
ZNF540	0.0570159	0.0578398	0.0622574	0.964899
ZNF541	0.0896758	0.136615	-2.06043	0.47266
ZNF542P	-4.23939e-05	-0.229576	5.9855	1
ZNF543	-1.60863	-1.41746	-2.4851	1.02e-05
ZNF544	-0.079744	-0.208878	0.257758	1
ZNF546	-0.754904	-1.08902	-0.0239332	0.974713
ZNF547	0.0552936	0.164742	-0.370502	0.704937
ZNF548	-0.705234	-1.557	-0.234965	0.726091
ZNF549	-0.231338	-0.561933	0.174683	0.799635
ZNF550	-0.649801	-1.32281	0.152235	0.823202
ZNF551	-0.578198	-1.02717	-0.244162	0.809817
ZNF552	-0.334237	-0.97783	0.756631	0.334125
ZNF554	-0.141687	-0.593095	0.701137	0.0673531
ZNF555	-0.599645	-0.387406	-0.442774	0.243652
ZNF556	-0.0179749	-0.0190517	1.42434	1
ZNF557	-1.30646	-0.762129	-0.897555	0.122314
ZNF559	0.0772701	-0.325584	0.624205	0.188316
ZNF559-ZNF177	-0.0356453	-0.145157	0.292675	1
ZNF56	0.36519	0.21919	0.347185	0.827385
ZNF560	-0.0192765	0.0892727	-3.93235	1
ZNF561	-0.774746	-0.741015	-0.135124	0.661902
ZNF562	-1.44093	-1.27101	-0.504851	0.0832713
ZNF563	0.303543	0.0690628	-0.018191	0.995083
ZNF564	-0.0937688	-0.0472082	-1.57866	0.435506
ZNF565	0.392236	0.0520454	0.519729	0.400551
ZNF566	-0.976533	-1.09567	0.164674	0.871192
ZNF567	0.197863	-0.252792	0.602377	0.116517
ZNF568	0.0214581	-0.0647794	0.171434	0.794661
ZNF569	-0.0512049	-0.109202	-0.00873539	0.991866
ZNF57	0.0275207	-0.212818	0.909767	0.47873
ZNF570	-0.334228	-0.343727	-0.252004	0.765803
ZNF571	-0.290251	-0.32265	-0.521888	0.357692
ZNF572	-0.425859	-0.323951	-0.0123081	0.998339
ZNF573	-0.664312	-0.657063	-0.758699	0.191386
ZNF574	-1.19579	-1.24398	-0.121073	0.763134
ZNF575	-0.199326	-0.301144	-0.304125	0.881836
ZNF576	1.64407	1.24602	0.415902	0.287203
ZNF577	-0.027583	-0.271059	0.394248	0.494777
ZNF579	-0.671935	-0.874116	0.085898	0.823077
ZNF580	1.58718	0.791026	0.763424	7.63e-05
ZNF581	1.32303	1.35816	-0.0756942	0.893495
ZNF582	0.350533	0.80251	0.184403	0.844824
ZNF583	0.0192098	-0.156031	0.595196	0.482596
ZNF584	0.136393	-0.239522	0.366765	0.241069
ZNF585A	-0.526323	-0.861083	-0.736311	0.267299
ZNF585B	-1.04369	-0.54939	-1.33197	0.000444034
ZNF586	-0.0199928	-0.356444	0.460324	0.326484
ZNF587	-2.02401	-2.11211	-1.24932	6.18e-05
ZNF587B	-1.43554	-1.37498	-2.44529	3.81e-05
ZNF589	-0.894984	-1.79944	0.871833	0.0021645
ZNF592	-2.59662	-2.32523	-0.456939	0.187726
ZNF593OS	-0.165855	-0.0933606	0.366051	0.905859
ZNF594	-1.09923	-1.4016	0.18531	0.800035
ZNF595	-0.124228	-0.260375	0.681372	0.28506
ZNF596	-0.133997	-0.269628	0.339482	0.803187
ZNF597	-0.602434	-0.47117	-0.170484	0.828448
ZNF598	-1.71865	-1.88469	0.135869	0.639542
ZNF599	1.49004	0.541737	1.16484	3.69e-05
ZNF600	-0.0051445	-0.018183	2.00775	1
ZNF602P	1.52531	0.794314	1.2196	0.20887
ZNF603P	-0.103312	-0.40379	1.84334	1
ZNF605	-0.737843	-1.02717	0.436875	0.607731
ZNF606	-0.385239	-0.986393	-0.321498	0.711598
ZNF607	-0.694231	-1.21458	0.471595	0.429525
ZNF608	-2.83038	-2.12177	-0.73975	0.140777
ZNF609	-2.9802	-2.50165	-2.38931	1.21e-12
ZNF610	0.0106257	-0.00731687	1.25101	1
ZNF611	-0.588681	-0.851027	0.0259911	0.969116
ZNF613	-0.0424357	0.119137	-0.388077	0.637214
ZNF614	-0.775889	-0.849155	-0.416449	0.323376
ZNF615	-0.630413	-1.26592	0.302671	0.629635
ZNF616	-1.05784	-1.0971	-0.42878	0.479776
ZNF618	-2.21229	-2.07919	-0.467811	0.133256
ZNF619	-0.727947	-1.30624	-1.30444	0.0228837
ZNF620	-0.366618	-0.115241	-0.432609	0.075786
ZNF621	-2.46219	-2.65629	-0.540759	0.153695
ZNF622	-0.908448	-0.692351	-0.288017	0.346335
ZNF623	-0.141526	-0.297596	0.68715	0.571231
ZNF624	-0.977955	-0.828058	-0.951107	0.28868
ZNF625	-0.0389616	-0.0337247	-0.42764	1
ZNF626	0	0.024869	-2.42843	1
ZNF627	0.216669	-0.136505	0.374438	0.24889
ZNF628	-0.960119	-1.10034	0.0440936	0.953719
ZNF629	-2.93794	-2.40294	-0.802777	0.00289603
ZNF630	0.0432333	-0.0428931	0.117277	0.919117
ZNF638	-2.34628	-2.17551	-0.34096	0.389475
ZNF639	-0.416742	-0.240897	-0.301521	0.22914
ZNF641	-1.37215	-1.22776	-0.215307	0.635568
ZNF644	-1.26146	-0.778281	-0.706263	0.00266109
ZNF646	-2.05637	-2.01946	0.0427199	0.94651
ZNF648	-0.421711	-0.186648	2.3774	0.216356
ZNF649	-0.586735	-0.444738	-0.84211	0.142256
ZNF652	-2.14928	-1.71482	-1.4932	4.95e-07
ZNF652P1	0	-0.0197468	0.887268	1
ZNF653	-0.500163	-0.641438	0.0999741	0.877868
ZNF654	-0.630433	-0.817087	-0.00245543	0.999976
ZNF655	-0.650056	-1.18541	0.526492	0.0741605
ZNF658	-0.0914295	-0.118832	-0.0559253	0.954504
ZNF658B	-0.120373	-0.424618	1.10687	0.262437
ZNF66	-0.761687	-0.623432	-0.685684	0.583828
ZNF660	-0.00743058	-0.125926	1.8527	1
ZNF662	0	0.0130872	-1.63323	1
ZNF663P	0.242729	-0.00952988	5.38611	0.139449
ZNF664	-3.12757	-2.20278	-1.20202	4.7e-05
ZNF667	0	-0.00347259	0.494824	1
ZNF668	-0.323912	-0.607762	0.482401	0.409256
ZNF669	-0.423234	-0.365524	-0.277233	0.768194
ZNF670	-0.108187	-0.451773	0.427276	0.58231
ZNF670-ZNF695	-0.133787	0.0347244	-5.1875	0.0136161
ZNF671	-0.0440656	-0.243115	-0.77397	0.745859
ZNF672	-0.532106	-0.394825	-0.273121	0.328895
ZNF674	-0.497679	-0.251815	-0.578227	0.247288
ZNF675	-0.491468	-0.696241	0.301236	0.473934
ZNF678	-1.77784	-1.25974	-1.17866	0.000100736
ZNF680	-0.00664465	-0.252663	0.268047	0.519581
ZNF680P1	-0.0207127	0	-1.03619	1
ZNF681	-0.329405	-0.589372	-0.181244	0.798903
ZNF682	0.0621748	0.12979	1.03742	0.703677
ZNF683	-0.0242421	0	-1.99137	1
ZNF684	0.527637	0.623265	-0.28689	0.519615
ZNF687	-2.66325	-2.15717	-0.908416	2.99e-05
ZNF688	1.77301	1.36562	0.386708	0.311324
ZNF689	-0.905277	-1.19867	0.270117	0.453929
ZNF69	0	-0.00732066	0.887268	1
ZNF691	0.132401	0.0780242	-0.00874117	0.986388
ZNF692	-1.23067	-2.24856	0.924491	0.00566275
ZNF695	-0.217244	-0.250988	-0.0959911	0.936337
ZNF696	-0.929882	-1.42624	0.648212	0.037319
ZNF697	-2.14341	-1.85045	-1.02608	0.088217
ZNF699	-0.750938	-0.944853	0.170527	0.897251
ZNF7	-0.0911728	-0.446238	0.455499	0.247288
ZNF70	-2.251	-1.77583	-1.89828	5.66e-07
ZNF700	-0.837211	-0.907039	-0.117623	0.871192
ZNF701	-0.257802	-0.500125	-0.494893	0.635568
ZNF702P	0	-0.00784037	1.63974	1
ZNF703	-2.6974	-2.17683	-0.620326	0.0185359
ZNF704	-2.59873	-2.32651	-1.01562	0.000790026
ZNF705A	0.0109641	0	0.2961	1
ZNF705E	-0.13308	-0.354247	1.4653	0.549081
ZNF706	1.98917	1.56861	0.381123	0.174739
ZNF707	-0.0165957	-0.0829367	0.238541	0.941387
ZNF708	-1.40049	-0.81225	-1.0017	0.00454107
ZNF709	-0.0390343	-0.0555019	-1.31028	1
ZNF71	0.262031	-0.12476	0.565141	0.0670601
ZNF710	-2.051	-2.17091	0.284404	0.51089
ZNF711	-2.31995	-2.33782	-0.120005	0.742556
ZNF713	-0.451818	-0.493442	0.199177	0.882992
ZNF714	-1.48456	-1.15302	-0.387652	0.20802
ZNF717	-0.248477	-0.355914	-0.0652024	0.903458
ZNF718	0.0328726	0	1.7562	1
ZNF720	0.278757	-0.416789	1.15581	0.000521301
ZNF721	-1.18514	-0.740389	-0.665099	0.0502036
ZNF723	0	-0.013888	0.887268	1
ZNF724	-1.10067	-0.684853	-0.543173	0.282979
ZNF726	-0.417432	-0.614453	-0.24125	0.711201
ZNF727	-0.010437	0.00909502	-4.51329	1
ZNF728	0	-0.0088581	0.887268	1
ZNF730	0	-0.0159621	1.63974	1
ZNF731P	-1.11135	-1.85752	0.64252	0.209725
ZNF733P	-0.0522059	-0.0157734	-1.61658	1
ZNF736	-1.29605	-1.45208	-0.869734	0.0225879
ZNF737	-0.39916	-0.242591	1.17335	0.22914
ZNF738	0.162568	-0.313359	0.59329	0.0279249
ZNF74	-0.672591	-1.23306	0.589883	0.0449478
ZNF740	-1.93955	-1.7533	-0.632451	0.0221483
ZNF746	-2.25901	-2.18561	-0.381944	0.146947
ZNF747	-1.31115	-0.660097	-1.0522	0.000475781
ZNF749	1.20654	0.495168	0.923539	0.0170839
ZNF750	-0.169916	-0.307761	2.87953	0.249436
ZNF75A	-0.868072	-0.916931	-0.0792628	0.948901
ZNF75BP	0	-0.0169773	0.887268	1
ZNF75CP	-0.0171961	-0.0287385	-0.0744731	1
ZNF75D	-0.651628	-1.29807	0.566745	0.108281
ZNF76	-0.192593	-0.982348	0.842346	0.000781368
ZNF761	-0.0868441	-0.17239	-0.00529644	0.996607
ZNF763	0.0309168	0.0435676	0.627477	1
ZNF764	-0.834111	-1.30878	0.548538	0.0663079
ZNF765	-0.548517	-0.692867	-0.288483	0.612798
ZNF766	-0.569374	-0.949619	0.0698036	0.928805
ZNF767P	-1.431	-1.97546	0.378575	0.347614
ZNF768	-1.28692	-1.18914	-0.188025	0.615142
ZNF77	0.0888741	-0.204869	0.296601	0.492945
ZNF770	-2.75023	-1.97685	-1.46103	0.00165738
ZNF771	1.78837	0.892433	0.836806	0.00814048
ZNF772	-0.597161	-1.26114	-0.286253	0.654171
ZNF773	-0.0927817	-0.396505	0.352952	0.586319
ZNF774	-0.243288	-0.36878	0.146588	0.707099
ZNF775	-0.686322	-0.721802	-0.0608807	0.919858
ZNF776	-0.773025	-0.813351	-1.02988	0.011777
ZNF777	-1.30138	-1.54994	0.200888	0.513036
ZNF778	-1.03038	-1.05789	0.322148	0.288163
ZNF780A	-1.12294	-1.08425	-1.45211	0.00576626
ZNF780B	-0.503858	-1.03137	0.0734293	0.945621
ZNF781	-0.0160213	-0.0100373	-1.39683	1
ZNF782	-0.370412	-0.56565	0.196161	0.782761
ZNF783	-2.40812	-2.42944	-1.14108	0.0195478
ZNF784	-0.741858	-0.467071	-0.548376	0.187402
ZNF785	-0.883852	-1.23925	0.888412	0.47537
ZNF786	-1.36631	-0.910943	-0.775787	0.043803
ZNF787	0.173946	0.017102	0.0869748	0.782761
ZNF789	-1.00444	-1.1693	-0.190126	0.638571
ZNF79	-0.71531	-0.523784	-0.379287	0.601217
ZNF790	-0.0251885	0.0442699	-0.240977	0.740099
ZNF791	-1.81441	-1.48424	-0.683749	0.175955
ZNF792	-0.977707	-0.703115	-0.265655	0.717587
ZNF793	-0.134749	-0.289977	0.261102	0.703677
ZNF799	-0.244759	-0.334441	-0.0298849	0.973407
ZNF8	-2.03677	-2.16743	-2.8929	2.45e-10
ZNF800	-1.76976	-1.68952	-1.05913	0.0547678
ZNF804A	-0.551557	-0.611998	-0.267492	0.867318
ZNF804B	0	-0.0125599	1.96245	1
ZNF805	-1.14221	-1.18505	-1.42438	0.00417102
ZNF806	0.0118811	0	1.76697	1
ZNF807P	-0.0197318	0.0881628	-1.90454	1
ZNF808	0	-0.0446636	0.408265	0.945263
ZNF81	-1.40097	-1.01188	-0.593326	0.116115
ZNF812P	0.000193295	0	-0.0744264	1
ZNF813	-0.405749	-0.511061	-0.482323	0.75893
ZNF814	-0.325964	-0.666918	-0.871753	0.445593
ZNF815P	0.756353	0.566023	0.220717	0.65415
ZNF816	-0.359954	-0.847631	1.62383	0.0653662
ZNF821	0.0614161	-0.541151	0.802798	0.0450291
ZNF823	0.10427	-0.51704	0.83152	0.140454
ZNF827	-1.28542	-1.13368	-1.34194	0.00275077
ZNF829	-0.51245	-0.565696	-0.398557	0.617233
ZNF83	-0.230795	-0.100626	0.262066	0.783485
ZNF830	-0.199487	-0.825661	0.635729	0.0922181
ZNF833P	-0.0933971	-0.0902625	-0.387407	1
ZNF835	0	-0.00747233	0.887268	1
ZNF836	-0.067742	0.0473045	-0.69338	0.52187
ZNF837	0.589511	0.233218	0.399634	0.563053
ZNF839	-0.635502	-1.07893	0.510627	0.0648247
ZNF84	-0.320796	-0.973819	0.654634	0.0421136
ZNF841	-0.89693	-1.71994	0.413985	0.568741
ZNF843	-0.253481	-0.198776	-0.417455	0.788988
ZNF845	-0.923661	-0.833453	-0.780519	0.0948169
ZNF846	0.232459	0.461695	-0.410419	0.547665
ZNF847P	-0.841955	-0.485556	-2.8028	0.292188
ZNF849P	-0.339651	-0.063341	0.363776	1
ZNF850	-1.3571	-0.742439	-1.60574	0.000471019
ZNF852	-0.545331	-0.969621	0.155655	0.805369
ZNF853	-1.01181	-1.32576	0.168493	0.792951
ZNF860	-0.00532483	-0.130392	1.16568	0.618987
ZNF862	-0.729491	-1.28356	0.364581	0.453427
ZNF865	-2.10691	-2.0693	-0.535808	0.0466176
ZNF875	-0.263458	-0.719599	0.520564	0.0722584
ZNF876P	0.455598	0	2.76396	0.526971
ZNF878	-0.155818	-0.0275227	-1.345	1
ZNF879	-0.369319	-0.442021	0.138479	0.886407
ZNF880	0.00848326	1.10242	-0.804686	0.828589
ZNF883	0.931298	0.586572	-0.233355	0.748761
ZNF887P	-1.6222	-1.71006	0.45346	0.659701
ZNF888	-1.06271	-1.24528	-0.346261	0.566378
ZNF890P	-0.178103	-0.382246	0.998696	0.67788
ZNF891	-0.494434	-1.01194	0.436806	0.276149
ZNF90	-0.0124427	0	-1.9524	1
ZNF90P1	-0.0156231	-0.0734136	2.02619	1
ZNF91	-1.19406	-0.993032	0.259522	0.684582
ZNF92	-0.906318	-0.884731	-0.243817	0.518485
ZNF92P3	0.0909603	0.050286	0.874277	1
ZNF93	-0.0381924	0	-0.417592	0.933772
ZNF969P	0.00401264	-0.020694	0.887286	1
ZNF98	-0.0266255	-0.0147508	-1.12031	1
ZNF99	0.00766138	0	1.71463	1
ZNFX1	-1.81222	-1.48591	-0.372249	0.336899
ZNHIT1	2.51286	2.25681	0.176848	0.446098
ZNHIT2	1.41142	0.659369	0.6834	0.039933
ZNHIT3	0.00454594	0	0.887314	1
ZNHIT6	-2.36059	-1.85209	-1.264	6.35e-06
ZNRD1ASP	0	-0.00148323	0.887268	1
ZNRD2	2.2965	1.97004	0.229514	0.395193
ZNRF1	0.294231	-0.15793	0.509729	0.0629986
ZNRF2	-0.352311	-0.473002	0.0744727	0.882159
ZNRF2P1	-1.25908	-2.01595	0.877847	0.0839497
ZNRF2P2	-0.988678	-1.34304	0.7131	0.685121
ZNRF3	-1.39678	-1.69074	0.380132	0.380296
ZNRF4	0	0.121764	-3.33422	1
ZP1	-0.0796116	0.00325686	-2.26493	1
ZP2	-0.0262808	0	-2.13628	1
ZP3	1.92479	0.644174	1.34087	0.00283178
ZPLD1	0.0243139	0.0445399	-1.30904	1
ZPLD2P	0.061645	0.0383489	0.495975	0.906379
ZPR1	0.273805	0.371043	-0.190063	0.391914
ZRANB1	-1.34005	-1.33645	0.223868	0.621951
ZRANB2	-2.1177	-1.94567	-0.377063	0.300174
ZRANB3	-0.644816	-0.485605	-0.41827	0.297464
ZRSR2	-0.735497	-0.478761	-0.400444	0.560598
ZSCAN10	-0.140284	-0.159086	-0.92714	1
ZSCAN12	-1.60555	-1.39128	-0.880045	0.00632428
ZSCAN12P1	1.35982	0.739549	0.8549	0.239211
ZSCAN16	0.607399	0.854493	-0.371047	0.559047
ZSCAN18	-0.076405	-0.646281	1.4708	0.0631713
ZSCAN2	0.148925	-0.160466	0.335755	0.411288
ZSCAN20	-1.2378	-1.43873	-0.125836	0.861397
ZSCAN21	-0.160402	-1.01935	1.25311	0.00232474
ZSCAN22	-1.31628	-1.1989	-2.21457	0.000234675
ZSCAN23	-1.44799	-1.84137	-0.43521	0.694169
ZSCAN25	-1.48432	-1.40963	-0.0995017	0.869982
ZSCAN26	-0.731043	-0.657725	-0.221725	0.643493
ZSCAN29	-2.39796	-2.07756	-0.842792	0.00334139
ZSCAN30	-2.45915	-1.88219	-1.04931	1.9e-07
ZSCAN31	-0.066601	-0.483285	0.922177	0.0533968
ZSCAN32	-0.723319	-0.659362	-0.201542	0.582417
ZSCAN4	0.055164	0	1.22281	1
ZSCAN5A	0.313569	0.174558	0.223765	0.799682
ZSCAN5B	0.0679113	0.0317731	-0.198749	1
ZSCAN5C	0.0368179	-0.0292866	3.4902	1
ZSCAN5DP	0.0419682	-0.0662293	3.94962	1
ZSCAN9	-0.404074	-0.681195	0.250127	0.614505
ZSWIM1	-1.8169	-1.23234	-0.88887	0.0258464
ZSWIM2	0.000726991	0.0227005	-0.835965	1
ZSWIM3	-0.21343	-0.200764	-0.0913886	0.92135
ZSWIM4	-1.39196	-1.30877	1.44568	0.0997188
ZSWIM5	-0.946428	-1.52547	1.01754	0.000713632
ZSWIM6	-3.03014	-2.33971	-1.34411	7.17e-05
ZSWIM7	2.0386	0.919635	1.1214	1.34e-05
ZSWIM8	-2.78439	-2.65706	-0.359474	0.246804
ZSWIM9	-1.17703	-2.60799	1.96385	1.69e-06
ZUP1	-1.17769	-1.19749	-0.0751887	0.8491
ZW10	-2.18373	-1.63965	-0.67565	0.0719924
ZWILCH	-1.16555	-0.858308	-0.409292	0.121692
ZWINT	0.0296393	-0.296973	0.251523	0.391313
ZXDA	-0.728168	-1.12383	0.618236	0.316338
ZXDB	-1.62524	-1.74543	-0.105564	0.869919
ZXDC	-2.14806	-2.37671	-0.281871	0.475548
ZYG11A	-2.17651	-2.11075	-0.132591	0.758525
ZYG11B	-3.12999	-2.31507	-1.46924	6.97e-06
ZYX	-0.810401	-0.621171	-0.280094	0.308762
ZZEF1	-2.87562	-2.36862	-1.05102	4.41e-05
ZZZ3	-1.14563	-1.02376	-0.34726	0.0850301

### Sheet: Supplemental Table 4
Supplemental Table 4. GO biological processes of all TE-changed genes
TE-up
	ID	Description	pvalue	p.adjust	qvalue	geneID	Count
GO:0033108	GO:0033108	mitochondrial respiratory chain complex assembly	6.6936e-13	3.23702e-09	3.2242e-09	NDUFB8/NDUFA11/SMIM20/SLC25A33/SDHAF3/UQCC2/C12orf73/NDUFB2/NDUFC1/COA8/COX19/COX14/NDUFA8/SDHAF4/BCS1L/COX17/SURF1/NDUFB7/NDUFA2/NDUFB10/COA5/NDUFA13/NDUFA1/FASTKD3/DMAC1/PET100/COA4/PET117	28
GO:0002181	GO:0002181	cytoplasmic translation	5.57971e-11	1.19132e-07	1.1866e-07	RPL41/DPH7/UNK/RPL39/RPS27/RPL35A/RPS29/RPL36/RPLP2/RPL26/RPL37A/RPL31/RPL17/RPS21/RPL30/EIF2D/DPH3/RPS25/RPL37/RPL22/RPS14/TMA7/RPLP1/RPS12/RPS19/RPLP0P6/RPL35/RPS28/RPS11/RPL38/RPL23A/RPL36A/RPS15A	33
GO:0006119	GO:0006119	oxidative phosphorylation	3.09221e-10	3.73848e-07	3.72367e-07	ISCU/NDUFB8/ATP5ME/SLC25A33/ATP5F1E/UQCC2/COQ9/UQCR10/UQCRQ/COX6A1/NDUFB2/NDUFC1/COX8A/NDUFA8/UQCRH/UQCR11/ATP5MF/DGUOK/COA6/NDUFB7/COX7C/NDUFA2/UQCRHL/NDUFB10/UQCRB/ANTKMT/NDUFA1/ATP5MG/COX6B1/ATP5PF/COX5B	31
GO:0006839	GO:0006839	mitochondrial transport	1.93678e-06	0.000550957	0.000548774	BNIP3/DYNLT1/ATP5ME/SLC25A33/ATP5F1E/ARIH2/TOMM7/SLC25A28/PDCD5/NOL3/BLOC1S2/FIS1/ROMO1/TSPO/MTERF4/BCS1L/MTX2/CPT1B/MICALL2/UBL5/ATP5MF/THEM4/SLC25A1/UCP3/SLC25A29/NDUFA13/ANTKMT/BBC3/ATP5MG/ATP5IF1/BCL2L2/TIMM8A/RHOT2/TIMM13/ATP5PF/BAD	36
GO:0007389	GO:0007389	pattern specification process	5.17928e-05	0.00894536	0.00890992	FOXD1/HES6/HES4/HOXB4/ANKS6/UNCX/SMARCD3/HOXB2/MESP1/EMX1/NOG/HOXA9/NKX2-2/DPCD/HOXD11/HOXA4/NBL1/HOXB6/SIM2/HES7/SPRY1/RFNG/STC1/MEIS3/TBX1/CTNNBIP1/C9orf116/FBXL15/DLX1/ARC/ACD/CITED1/GALNT11/HOXA7/HEY2/FUZ/TMEM107/DZIP1L/ZIC3/DNAAF2/HOXD8/SRF/HOXC5/FOXG1/MID1/SIX2/CFAP52/ODAD3	48
TE-down
	ID	Description	pvalue	p.adjust	qvalue	geneID	Count
GO:0050684	GO:0050684	regulation of mRNA processing	1.29201e-13	7.1926e-10	5.65627e-10	VIRMA/CELF1/KHDRBS1/CCNT1/REST/THRAP3/DHX9/SUPT6H/NCL/SRSF3/DYRK1A/SRPK2/NCBP1/MBNL1/CDK11B/DDX17/PAPOLA/SMU1/NUP98/NPM1/QKI/SRSF6/RNF20/HNRNPU/SF3B4/MBNL3/AHCYL1/SON/RBM3/HNRNPK/RBM25/SF1/ZFP36L1/CTR9/RBMX/SRSF7/CDC73/FXR1/RBM10/PRDX6/BARD1/MBNL2/ZC3H14/CPEB3/PTCD2/PTBP1/SRSF10/SUPT5H/SLTM/PRPF19/SAFB2/RBMXL1/CWC22/TRA2A/CELF2/NUDT21/SAFB/IWS1	58
GO:0016482	GO:0016482	cytosolic transport	6.90078e-13	1.92083e-09	1.51054e-09	VPS13A/DNAJC13/USP7/CLTC/EVI5/KIF1A/HOOK1/VPS13C/ATP9A/RDX/MYO1D/PIKFYVE/SORT1/AP1G1/KIF5B/LMTK2/PTPN23/ARL1/DOP1B/ERC1/HEATR5B/AP2A1/EZR/MSN/LAMP1/HOOK3/RGP1/TANC2/GBF1/RHOBTB3/SPAG9/TMEM87B/STX16/EEA1/ACTR2/MAPK1/SORL1/VPS35/PIP4K2A/FLNA/VPS26A/HEATR5A/PREPL/SNX6/KIF5A/CLN5/SNX12/MON2/STX5/SRSF10/DAB2/VPS54/RAB21/GCC2/DCTN1/RAB6A/WASHC2A/ANKFY1/WASHC2C/CHMP3/RAB7A/RAB14/STX6/EPS15/GAK	65
GO:0098727	GO:0098727	maintenance of cell number	1.14234e-07	1.19989e-05	9.43591e-06	BCL9/CTNNB1/ZC3H13/SMC1A/NIPBL/NOTCH2/REST/SMC3/ASPM/MED14/MED12/NCOA3/CDH2/IGF2BP1/RIF1/TET1/SKI/PCM1/BMPR1A/CNOT1/SOX4/KIT/DDX6/HOOK3/SELENON/RTF1/STAT3/HMGA2/SFRP1/WDR43/CTR9/SMC5/CDC73/LDB1/RBPJ/TBX3/SMO/YAP1/SS18/SRRT/DIS3L2/SOX9/FOXO3/PROX1/METTL14/EIF4ENIF1	46
GO:0019080	GO:0019080	viral gene expression	1.12749e-05	0.000429915	0.000338086	CANX/EP300/MGAT5/SMARCA4/EIF3A/CHD1/CCNT1/PCBP2/REST/NUCKS1/DHX9/RRP1B/EIF3B/SP1/FUT8/MAN2A1/HDAC1/PARP9/CSDE1/PSMC3/MID2/GALNT1/HMGA2/SPCS3/TFAP4/SSB/TARDBP/CCNT2/PTBP1/LEF1/RSF1/TRIM14	32
GO:0032469	GO:0032469	endoplasmic reticulum calcium ion homeostasis	0.000171374	0.00325156	0.00255703	CCDC47/APP/ATP2A2/TMCO1/CAMK2D/PML/PSEN1/TMBIM6/THADA/ITPR1/WFS1/TGM2	12
GO:0043393	GO:0043393	regulation of protein binding	0.000336247	0.00528247	0.00415414	APP/GNL3L/HIPK2/EPB41/EP300/ATP2A2/WNT5A/ROCK1/LRP1/DERL1/PTPRF/LRPAP1/TGFBR1/NMD3/GTF2F1/ADNP/ABL1/IDE/NRP1/CDC42/USP33/PSEN1/KDM1A/TMBIM6/TGFBR3/EPB41L5/SORL1/PLK1/TCF7L2/ATP2A3/STK4/HSP90AB1/PKD1/MAPRE1/TAF1/RAPGEF2/TIAM1/DAB2/BMP2/MARK2/PRKACA/ID1/PPP2CA/DISC1/NES/GOLGA2/SPON1/AMFR/TFIP11	50

### Sheet: Supplemental Table 5
Supplemental Table 5. Translation efficiency (TE) changes of all PRRC2B-bound RNAs upon PRRC2B Knockdown (KD)
	TE_KD	TE_ctrl	log2FoldChange	padj
FBXL19	-3.10533	-2.84616	-0.326916	0.183535
PRRC2C	-4.62604	-3.38857	-2.91572	1.53e-24
PHKB	-1.20333	-0.782297	-0.549783	0.00159774
NUTF2	1.96829	1.9834	-0.0980572	0.707394
SUCO	-2.20561	-1.35985	-1.47967	1.92e-16
IST1	-1.4009	-1.43347	-0.0459135	0.871394
PLCG2	-1.77104	-1.25638	-0.911717	0.0162127
RPS2	1.91657	1.62134	0.212263	0.521134
COTL1	0.495877	0.237279	0.18705	0.326608
ANKRD11	-2.24143	-2.20957	0.0362968	0.933098
RPL23A	2.5373	1.92127	0.53757	0.0258306
NSRP1	-1.1495	-0.961093	-0.298749	0.603547
ATAD5	-2.8378	-2.62709	-0.941282	0.00758713
RPL19	1.93117	1.93321	-0.0797448	0.820186
WIPF2	-2.83874	-2.23933	-1.49506	5.77e-06
IGF2BP1	-4.28296	-3.11481	-1.6143	3.29e-08
BPTF	-3.67783	-2.85778	-1.85436	1.12e-14
RPL38	3.20453	2.46446	0.668734	0.0146887
ATF3	-0.220179	-0.506626	0.231221	0.50185
C17orf99	0.0435846	0	2.06973	1
C1QBP	0.467718	0.591374	-0.202925	0.590197
KCNAB3	-0.644945	-0.670869	-1.79997	0.224745
TMEM107	1.62205	1.07898	0.587545	0.0199278
CTC1	-1.85023	-1.82809	-0.357594	0.643493
PIK3R6	-0.0234951	-0.0482365	1.25396	1
USP22	-4.50174	-3.2472	-1.65418	1.42e-06
SMARCE1	-0.5089	-0.576608	0.359177	0.645462
KRT222	0.387399	0.395099	-0.322399	0.75893
HOXB3	-1.84292	-2.20685	0.168078	0.608001
HOXB6	0.451889	-0.367137	0.78092	0.000712837
HOXB4	-0.559948	-2.0114	1.84404	1.73e-08
ACTG1	-0.664445	0.423144	-1.17244	0.00533584
ARF1	-1.17079	-0.76212	-0.491955	0.0330867
WDR45B	0.415121	-0.375009	0.737035	0.000187527
DTNA	-1.27782	-1.56704	0.41716	0.180841
GALNT1	-1.27249	-0.581004	-0.808143	0.000141517
RPL17-C18orf32	-0.0328389	0.16731	-2.7622	1
RHOU	-0.811088	-0.934929	0.0536463	0.917991
RPL17	2.73244	1.58853	1.09731	2.49e-06
RPS15	2.85993	2.50442	0.27561	0.274845
OAZ1	3.01483	2.03173	0.90745	2.54e-06
SPPL2B	-2.1279	-2.18804	-0.422983	0.416244
ILF3	-3.9631	-3.26549	-0.912258	4.12e-05
URI1	0.305443	-0.0679283	0.314224	0.189443
PDCD2L	1.40888	1.56701	-0.282816	0.240569
RYR2	-0.443826	-0.482049	0.149684	0.790307
HNRNPUL1	-2.83028	-2.2617	-0.74215	0.014427
SNRNP70	-2.75685	-2.58384	-0.298449	0.503961
RPL13A	1.86753	1.98627	-0.199098	0.659982
PPP2R1A	-1.51989	-0.772025	-0.880272	0.00360181
MBD3	-1.34377	-1.33383	-0.0881597	0.758893
LMNB2	-3.14815	-3.09661	-0.125128	0.561475
EEF2	-0.765012	-0.227695	-0.619737	0.228857
RPL18	2.27352	2.15963	0.0381723	0.917499
AGBL5	0.947224	0.472788	0.401017	0.0449849
CFAP221	-0.0225223	0.0752825	-0.490794	0.539913
ITGAV	-3.17844	-2.31742	-1.93682	1.62e-07
STMN1	0.893285	1.18593	-0.379854	0.169778
WASF2	-3.84533	-2.91179	-1.29518	0.000607002
IWS1	-2.28341	-1.50478	-0.92527	0.0451022
FTCDNL1	0.527486	0.163169	0.847655	0.191629
PID1	-0.00861091	0	-1.03619	1
NCL	-4.68823	-3.33917	-1.57029	2.67e-09
GINS1	-2.67623	-2.04477	-0.812656	0.0391885
MYH7B	-0.249624	-0.351683	1.70065	0.490849
RPN2	-1.92439	-0.766607	-1.2589	1.71e-10
UBE2C	1.62879	1.29535	0.260263	0.277504
VAPB	-1.14656	-1.13937	-0.102455	0.751094
PCNA	-0.430984	-0.294957	-0.214658	0.387819
TMX4	-1.14898	-1.02689	-0.17359	0.574769
EIF2S2	0.324939	0.898306	-0.655576	0.00210751
SFPQ	-3.33726	-2.50991	-0.953318	0.00319779
CRYAA	-0.0332722	-0.0142219	-1.12788	1
SERBP1	-2.33058	-1.5041	-0.942133	4.42e-05
HFM1	-0.027341	-0.552922	1.1338	0.0790378
TMED5	-1.3776	-0.770768	-0.8447	0.000232619
H2BC18	2.37092	4.70264	-2.34577	0.204987
SV2A	-3.06276	-2.13549	-1.57512	9.03e-10
CCT3	-0.858252	-0.118472	-0.824699	0.00779677
PPP1R15B	-2.72851	-1.57551	-1.52162	3.51e-13
WDR26	-2.71007	-2.10426	-0.872977	0.000180729
CBS	-1.68254	-1.92851	-0.158373	0.803129
LBR	-3.22215	-1.8252	-1.65862	9.28e-16
KHDRBS1	-2.77934	-1.70471	-1.21601	3.31e-16
ENAH	-3.63071	-2.8859	-1.33585	1.25e-06
U2AF1	-0.397993	-0.297787	-0.402907	0.886169
NRIP1	-1.95443	-1.70244	-1.5035	0.000123025
MED15	-2.35524	-1.89168	-0.821152	0.000317915
CRKL	-4.1514	-2.99759	-1.67808	3.21e-16
XRCC6	-1.77041	-1.34024	-0.516075	0.0276567
SYN3	-0.697918	-0.277186	0.532161	0.605529
TPTEP2-CSNK1E	-0.0097217	-0.161414	3.50255	1
CSNK1E	-1.54268	-2.08237	0.45194	0.0454256
TTLL12	-3.32713	-2.97179	-0.406581	0.137179
VHL	-3.03035	-2.99095	-0.561306	0.0236929
RPL15	1.57025	1.70104	-0.209023	0.481649
PDE12	-2.59077	-2.20799	-1.19441	5.79e-05
RAB7A	-1.70921	-0.982389	-0.91068	0.0376999
COL6A6	-0.257417	-0.0902138	-1.78941	0.288806
USP13	-1.51452	-1.45412	-1.80288	1.18e-06
EIF2B5	-0.374605	-0.7325	0.362093	0.119897
EMC3	0.0979566	0.998218	-1.03576	5.85e-10
RPL32	2.61107	2.38889	0.146466	0.57883
RFTN1	-1.00967	-0.902109	-0.152025	0.81961
GLB1	-1.00687	-0.554722	-0.647938	7.69e-05
SSR3	0.11917	1.00007	-0.984489	2.79e-06
SORCS2	-0.130153	-0.0344864	-0.701994	0.58325
VIM	-0.260062	0.397157	-0.752078	0.0500128
LIMCH1	-2.1667	-1.17987	-0.682519	0.0774622
USP53	-1.2872	-1.27185	-0.0368784	0.949728
LNX1	-0.346526	-0.34629	-0.40353	0.83994
HNRNPDL	-0.899925	-1.26984	0.286506	0.0646928
DKK2	-0.0615701	-0.0536898	-3.17559	1
HMGB2	-0.645137	-0.68916	-0.0443707	0.922968
MARCHF6	-3.40117	-2.61549	-1.56169	1.89e-11
NIPBL	-3.30356	-2.5702	-1.72828	1.32e-12
CSNK1G3	-1.56273	-1.2634	-0.418387	0.0898827
UQCRQ	4.0509	3.02123	0.969426	0.000162414
PAIP2	1.53386	1.15589	0.316792	0.136187
ANKHD1-EIF4EBP3	-0.363315	-0.281217	-1.63201	0.16316
ANKHD1	-0.363961	-0.532551	1.19468	0.104737
NPM1	-0.201541	0.785948	-1.07248	4.14e-06
DHFR	-1.84507	-1.3511	-0.590774	0.0354759
FAM172A	-0.889154	-0.718962	-0.360321	0.422537
TAF7	-1.13176	-1.42682	0.187915	0.517603
RPS14	2.97897	2.24909	0.652075	0.000690845
MGAT1	-0.185656	-0.272859	0.0233656	0.946152
RACK1	1.04513	1.55259	-0.587652	0.108441
HSP90AB1	-2.5804	-1.43695	-1.227	0.000836945
MTO1	-0.535665	-0.395464	-0.228827	0.470513
GBF1	-2.97728	-2.28217	-0.74121	7.04e-05
EYA4	-1.9123	-1.83485	-0.569183	0.10276
HECA	-2.38583	-1.58937	-1.3019	0.000850736
SSR1	-1.29668	-0.115469	-1.38617	7.34e-13
CILK1	-2.35183	-1.50109	-1.48898	0.000519931
EIF3B	-2.84306	-2.2235	-0.781658	1.18e-09
BCCIP	0.511038	0.710417	-0.294979	0.142256
PPIA	1.22405	1.42437	-0.274489	0.0895365
ABCA13	0.00159527	-0.00255573	1.84903	1
EIF4H	-2.44072	-1.82525	-0.736212	0.0313296
SRRT	-3.68304	-2.8826	-0.986504	0.00525214
MACF1	-3.09194	-2.40783	-1.26861	3.74e-06
FMC1	2.38427	1.69544	1.51651	0.00956768
LUC7L2	-1.47843	-2.19531	0.722941	0.0139451
DNAJB6	-0.623856	-0.840624	0.166528	0.645383
ACTB	-2.31189	-0.915966	-1.48915	0.0623824
CYTH3	-2.11944	-2.0924	-0.468459	0.134999
DAGLB	-1.05464	-1.08669	-0.142779	0.771042
KDELR2	-0.776106	-0.265375	-0.614281	0.000943799
COA1	2.44423	2.19645	0.262092	0.393774
PDAP1	1.16635	0.399237	0.696679	0.0803714
MCM7	-2.40531	-1.93235	-0.56767	0.0134489
CHCHD3	0.459025	0.129204	0.268432	0.270378
MTPN	-2.65631	-1.2869	-1.53028	0.00180646
HIPK2	-3.67853	-2.82431	-1.83595	1.05e-15
UNC5D	0	0.00338465	-1.03619	1
C8orf34	0.000330171	-0.108841	0.321932	0.610214
CTNNA3	0.0407024	-0.00770969	0.693245	0.688653
RPS20	3.09273	2.52006	0.496199	0.0262597
BPNT2	-1.88501	-1.61384	-0.3043	0.135369
SLCO5A1	-0.698147	-0.959557	0.93159	0.0744631
YWHAZ	-2.12595	-1.30233	-0.934408	0.0153299
EIF3E	0.601741	1.21683	-0.730327	0.00266712
RPL8	1.92288	1.53093	0.312761	0.272331
DNAJA1	-1.10521	-0.599741	-0.596646	0.158889
CKS2	3.2779	2.45199	0.759149	0.000429947
PRRC2B	-3.10444	-4.0604	0.133848	0.765466
ZNF503	-2.50268	-2.2954	-0.262471	0.397833
PTPRD	-1.90711	-1.69704	-1.0805	0.0132824
CDKN2A	2.62903	1.7354	0.838313	0.000562869
STOML2	1.82948	1.27483	0.483959	0.0990174
PTBP3	-2.70314	-1.92777	-1.87614	6.35e-06
POLE3	-0.401342	-0.238969	-0.255433	0.473221
RPL35	2.88296	2.13635	0.67128	0.00814924
APEX2	-0.839764	-0.805434	-0.109552	0.789546
MSN	-4.32974	-3.28296	-1.47014	5.87e-06
TCEAL4	-0.283119	-0.180523	-0.187499	0.62778
PGRMC1	-0.00594827	0.339898	-0.425147	0.00978122
SMC1A	-4.83812	-3.63256	-1.71434	8.07e-15
SLC3A2	-0.706136	-0.45763	-0.34884	0.365438
DPF2	-1.96167	-1.75703	-0.339043	0.330415
RPS3	2.31877	2.07934	0.159331	0.704453
AAMDC	2.74468	2.40071	0.305581	0.632519
CDKN2C	1.01372	0.310746	0.645455	0.00286477
APLP2	-3.95568	-2.88719	-1.27586	7.56e-15
MTRNR2L8	-0.660985	0.100604	-3.52269	0.0245981
WDR74	0.337356	0.239082	0.0298343	0.943939
SF1	-3.01696	-2.35852	-0.790125	0.000200005
SRSF11	-2.62079	-2.76153	-0.0552938	0.871054
DCUN1D5	1.44343	1.18841	0.186918	0.453427
ALG9	-0.825971	-1.13759	-0.656186	0.278218
HSPA8	-1.27068	-0.979065	-0.377273	0.0416902
CCND2	-2.50987	-1.61299	-2.00203	3.34e-07
C12orf57	3.41526	2.48462	0.915718	1.43e-05
PDE3A	-0.53029	-0.278703	-1.17188	0.101497
TUBA1C	-0.395035	-0.449784	-0.018224	0.967914
TMBIM6	-2.35197	-1.37895	-1.08955	0.000178316
COPZ1	-0.230677	-0.0202595	-0.295827	0.363409
RAB5B	-2.52767	-1.95455	-0.769767	0.0391885
MDM2	-3.26398	-1.52978	-2.16556	4.19e-09
CCT2	-1.86015	-1.1931	-0.766138	0.00079719
PLEKHM2	-1.3776	-1.20705	-0.202832	0.315691
TMPO	-3.79405	-2.60428	-1.69474	3.89e-06
HSP90B1	-3.60146	-2.38036	-1.53195	5.85e-17
PEBP1	-0.0269307	0.011956	-0.120057	0.75893
TMED2	-0.07137	0.278405	-0.43892	0.210657
DR1	-0.0977226	-0.216652	0.0442248	0.8847
RPLP0	1.9339	1.22251	0.628145	0.0655616
ELF1	-2.41651	-1.63005	-1.57022	0.00372518
SLC38A6	0.442264	0.611398	-0.381178	0.294197
FAM72D	-0.943001	-0.820767	-0.515176	0.284622
ARMH4	-1.36859	-0.72931	-1.05912	0.00857393
FOXN3	-2.15599	-1.81673	-0.734298	0.0033263
EFCAB11	0.0963256	-0.056411	0.201821	0.664284
HSP90AA1	-3.4854	-2.40146	-1.18795	0.00703112
NUSAP1	-0.343107	-0.32638	2.09245	0.239742
RPLP1	2.50386	1.76614	0.659605	0.00110217
PKM	-2.52611	-2.34095	-0.271879	0.0358276
SELENOS	1.663	1.49697	0.084213	0.783942
TBC1D24	-1.65206	-1.25344	-1.80899	2.8e-09
ATP6V0C	2.09556	1.66412	0.342244	0.475137
AMDHD2	-0.601816	-0.556923	-0.038117	0.947183
FCGR2A	0.323199	0.430217	0.466091	0.780818

### Sheet: Supplemental Table 6
Supplemental Table 6. GO biological processes of all TE-changed bound mRNAs
TE-up
	ID	Description	pvalue	p.adjust	qvalue	geneID	Count
GO:0002181	GO:0002181	cytoplasmic translation	1.23409e-14	4.10951e-12	2.5721e-12	RPS20/RPL23A/RPLP0/RPS14/RPLP1/RPL38/RPL35/RPL13A/RPL17	9
GO:0042255	GO:0042255	ribosome assembly	3.47333e-08	5.7831e-06	3.61958e-06	RPL23A/RPLP0/RPS14/RPL38	4
GO:0000079	GO:0000079	regulation of cyclin-dependent protein serine/threonine kinase activity	0.000407418	0.0219003	0.0137072	CDKN2C/CKS2/CDKN2A	3
GO:1904029	GO:1904029	regulation of cyclin-dependent protein kinase activity	0.000460367	0.0219003	0.0137072	CDKN2C/CKS2/CDKN2A	3
GO:0015985	GO:0015985	energy coupled proton transport, down electrochemical gradient	0.000735767	0.0272234	0.0170388	ATP6V0C/STOML2	2
GO:0015986	GO:0015986	ATP synthesis coupled proton transport	0.000735767	0.0272234	0.0170388	ATP6V0C/STOML2	2
TE-down
	ID	Description	pvalue	p.adjust	qvalue	geneID	Count
GO:0051131	GO:0051131	chaperone-mediated protein complex assembly	2.7042e-06	0.00376424	0.00309132	HSPA8/HSP90AB1/HSP90AA1/CCT2	4
GO:0021955	GO:0021955	central nervous system neuron axonogenesis	1.53713e-05	0.00763915	0.00627353	HSPA8/HSP90AB1/HSP90AA1/CCT2	4
GO:0019827	GO:0019827	stem cell population maintenance	2.20916e-05	0.00763915	0.00627353	NIPBL/SMC1A/IGF2BP1/CCND2/SRRT/NPM1	6
GO:0098727	GO:0098727	maintenance of cell number	2.51134e-05	0.00763915	0.00627353	NIPBL/SMC1A/IGF2BP1/CCND2/SRRT/NPM1	6
GO:0071481	GO:0071481	cellular response to X-ray	2.74395e-05	0.00763915	0.00627353	CCND2/NIPBL/NUCKS1	3
GO:0043484	GO:0043484	regulation of RNA splicing	4.3927e-05	0.00873521	0.00717365	PTBP3/NCL/KHDRBS1/TMBIM6/NPM1/SF1	6
GO:0070199	GO:0070199	establishment of protein localization to chromosome	0.000167529	0.020464	0.0168057	NIPBL/CCT3/CCT2	3
GO:0050821	GO:0050821	protein stabilization	0.00017929	0.020464	0.0168057	ATF7IP/HSP90AB1/HSP90AA1/NPM1/CCT3/CCT2	6
GO:0006986	GO:0006986	response to unfolded protein	0.000319904	0.0266375	0.0218756	PPP1R15B/HSPA8/HSP90AB1/HSP90AA1/TMBIM6	5
GO:0030010	GO:0030010	establishment of cell polarity	0.000389666	0.0266375	0.0218756	AMOT/CRKL/HSP90AB1/HSP90AA1/GBF1	5
GO:0050657	GO:0050657	nucleic acid transport	0.000707233	0.0323519	0.0265685	IGF2BP1/IWS1/KHDRBS1/NPM1	4
GO:1901989	GO:1901989	positive regulation of cell cycle phase transition	0.00156193	0.0404323	0.0332044	PLCG2/ATAD5/NPM1/CCND2/MDM2	5

### Sheet: Supplemental Table 7
Supplemental Table 7. SANIT analysis of PRRC2B interactome
BAIT	PREY	GENE	Fold change (PRRC2B-IP/IgG-IP)	SAINT
PRRC2B	Q5JSZ5	PRRC2B	112.22	1
PRRC2B	P09104	ENO2	15.19	1
PRRC2B	O75821	EIF3G	15.05	1
PRRC2B	Q9Y678	COPG1	13.6	1
PRRC2B	Q16658	FSCN1	12.99	1
PRRC2B	P78344	EIF4G2	12.93	1
PRRC2B	P68400	CSNK2A1	12.87	1
PRRC2B	O75534	CSDE1	12.61	1
PRRC2B	P16615	ATP2A2	12.55	1
PRRC2B	Q9HCE1	MOV10	12.69	1
PRRC2B	Q15436	SEC23A	12.53	1
PRRC2B	P51114	FXR1	13.53	1
PRRC2B	P54577	YARS	12.29	1
PRRC2B	Q07065	CKAP4	12.18	1
PRRC2B	P49591	SARS	11.88	1
PRRC2B	Q16576	RBBP7	11.88	1
PRRC2B	Q9UHB9	SRP68	12.09	1
PRRC2B	Q9H3U1	UNC45A	11.51	1
PRRC2B	P26640	VARS	11.45	1
PRRC2B	O43432	EIF4G3	11.42	1
PRRC2B	P55209	NAP1L1	11.16	1
PRRC2B	P48147	PREP	11.19	1
PRRC2B	Q02543	RPL18A	11.19	1
PRRC2B	Q15021	NCAPD2	11.65	1
PRRC2B	P04844	RPN2	11.1	1
PRRC2B	P39748	FEN1	11.07	1
PRRC2B	P49915	GMPS	10.81	1
PRRC2B	O00232	PSMD12	10.78	1
PRRC2B	Q9NTJ3	SMC4	10.43	1
PRRC2B	P49419	ALDH7A1	10.49	1
PRRC2B	P09622	DLD	10.38	1
PRRC2B	O95202	LETM1	10.35	1
PRRC2B	Q15008	PSMD6	10.08	1
PRRC2B	P48444	ARCN1	10.08	1
PRRC2B	Q9UHD1	CHORDC1	10.06	1
PRRC2B	P08621	SNRNP70	10.03	1
PRRC2B	P61313	RPL15	10.14	1
PRRC2B	Q07666	KHDRBS1	10	1
PRRC2B	O60271	SPAG9	9.71	1
PRRC2B	Q13148	TARDBP	9.71	1
PRRC2B	P62244	RPS15A	9.74	1
PRRC2B	O95433	AHSA1	9.74	1
PRRC2B	Q9H4A4	RNPEP	9.74	1
PRRC2B	P12081	HARS	9.68	1
PRRC2B	P12532	CKMT1A;CKMT1B	9.76	1
PRRC2B	Q9BSJ8	ESYT1	9.65	1
PRRC2B	P17980	PSMC3	9.65	1
PRRC2B	Q14166	TTLL12	9.36	1
PRRC2B	Q16630	CPSF6	9.33	1
PRRC2B	P26583	HMGB2	9.39	1
PRRC2B	P15531	EIF3I	9.39	1
PRRC2B	Q15645	TRIP13	9.3	1
PRRC2B	Q8N1G4	LRRC47	9.3	1
PRRC2B	O60749	SNX2	8.98	1
PRRC2B	P02786	TFRC	8.95	1
PRRC2B	P11216	PYGB	9.01	1
PRRC2B	P09211	GSTP1	8.95	1
PRRC2B	P51665	PSMD7	9.01	1
PRRC2B	P15170	GSPT1	8.95	1
PRRC2B	P61011	SRP54	8.63	1
PRRC2B	Q9BZZ5	API5	8.63	1
PRRC2B	P11413	G6PD	8.61	1
PRRC2B	Q9NTK5	OLA1	8.63	1
PRRC2B	Q8WWM7	ATXN2L	25.87	0.5
PRRC2B	Q9NUU7	DDX19A	8.26	1
PRRC2B	P53041	PPP5C	8.26	1
PRRC2B	P61204	ARF3	8.26	1
PRRC2B	P51149	RAB7A	8.26	1
PRRC2B	O15371	EIF3D	4.02	0.99
PRRC2B	Q7Z417	NUFIP2	19.84	0.5
PRRC2B	O15372	EIF3H	3.62	0.99
PRRC2B	Q7L2H7	EIF3B	3.15	0.99
PRRC2B	O94973	AP2A2	11.46	0.5
PRRC2B	Q13347	NME1	2.9	0.99
PRRC2B	Q14839	CHD4	2.9	0.98
PRRC2B	O95613	PCNT	10.8	0.5
PRRC2B	O95782	AP2A1	9.72	0.5
PRRC2B	Q14152	EIF3A	2.32	0.99
PRRC2B	O76031	CLPX	8.54	0.5
PRRC2B	Q93008	USP9X	8.33	0.5
PRRC2B	Q99613	EIF3C	2.16	0.99
PRRC2B	Q9UN86	G3BP2	7.78	0.5
PRRC2B	Q6PKG0	LARP1	7.78	0.5
PRRC2B	Q00688	FKBP3	7.41	0.5
PRRC2B	O60841	EIF5B	2.36	0.96
PRRC2B	P60228	EIF3E	2.17	0.98
PRRC2B	Q69YN4	KIAA1429	7.03	0.5
PRRC2B	P48735	IDH2	7.03	0.5
PRRC2B	O75390	CS	7.03	0.5
PRRC2B	Q96QK1	VPS35	2.31	0.96
PRRC2B	P52701	MSH6	6.93	0.5
PRRC2B	P51116	FXR2	6.65	0.5
PRRC2B	Q9P035	PTPLAD1	6.65	0.5
PRRC2B	Q9UNF1	MAGED2	6.58	0.5
PRRC2B	O95819	MAP4K4	6.58	0.5
PRRC2B	Q10567	AP1B1	2.15	0.97
PRRC2B	P07996	THBS1	6.28	0.5
PRRC2B	Q96T37	RBM15	6.28	0.5
PRRC2B	O00429	DNM1L	6.28	0.5
PRRC2B	A0A0A6YYL6		6.28	0.5
PRRC2B	P25789	PSMA4	6.23	0.5
PRRC2B	Q96CW1	AP2M1	6.23	0.5
PRRC2B	Q92878	RAD50	6.23	0.5
PRRC2B	P46781	RPS9	2.14	0.96
PRRC2B	Q93009	USP7	6.23	0.5
PRRC2B	Q14203	DCTN1	2.23	0.95
PRRC2B	Q9HAV4	XPO5	2.23	0.95
PRRC2B	Q92900	UPF1	2.04	0.95
PRRC2B	P84098	RPL19	5.9	0.5
PRRC2B	O00154	ACOT7	5.9	0.5
PRRC2B	Q9Y295	DRG1	5.9	0.5
PRRC2B	P09936	UCHL1	5.9	0.5
PRRC2B	P62277	RPS13	5.9	0.5
PRRC2B	Q07020	RPL18	5.9	0.5
PRRC2B	P06493	CDK1	5.9	0.5
PRRC2B	P67775	PPP2CA	5.9	0.5
PRRC2B	P08195	SLC3A2	5.9	0.5
PRRC2B	Q9UQ35	SRRM2	5.9	0.5
PRRC2B	O76021	RSL1D1	5.88	0.5
PRRC2B	Q8N1F7	NUP93	5.88	0.5
PRRC2B	Q9UBF2	COPG2	5.88	0.5
PRRC2B	P19784	CSNK2A2	5.88	0.5
PRRC2B	Q8NE71	ABCF1	1.96	0.95
PRRC2B	Q13283	G3BP1	2.08	0.96
PRRC2B	Q15691	MAPRE1	5.52	0.5
PRRC2B	Q96C36	PYCR2	5.53	0.5
PRRC2B	O00299	CLIC1	5.52	0.5
PRRC2B	A5YKK6	CNOT1	5.53	0.5
PRRC2B	Q96P70	IPO9	5.53	0.5
PRRC2B	Q16181	2022-09-07	5.53	0.5
PRRC2B	P07737	PFN1	5.52	0.5
PRRC2B	P00491	PNP	5.52	0.5
PRRC2B	P00387	CYB5R3	5.52	0.5
PRRC2B	P30566	ADSL	5.53	0.5
PRRC2B	Q9Y5X1	SNX9	5.53	0.5
PRRC2B	P62995	TRA2B	5.52	0.5
PRRC2B	P50213	IDH3A	5.52	0.5
PRRC2B	P49792	RANBP2	5.52	0.5
PRRC2B	P16402	HIST1H1D	5.52	0.5
PRRC2B	Q7Z7L1	SLFN11	5.53	0.5
PRRC2B	Q08AM6	VAC14	5.52	0.5
PRRC2B	O14776	TCERG1	5.53	0.5
PRRC2B	Q9UKB1	FBXW11	5.53	0.5
PRRC2B	P36871	PGM1	5.53	0.5
PRRC2B	P31040	SDHA	1.9	0.96
PRRC2B	O60763	USO1	5.19	0.5
PRRC2B	P50570	DNM2	5.19	0.5
PRRC2B	O94906	PRPF6	5.19	0.5
PRRC2B	O60264	SMARCA5	5.19	0.5
PRRC2B	Q96SB4	SRPK1	5.19	0.5
PRRC2B	O75694	NUP155	5.19	0.5
PRRC2B	O76094	SRP72	5.19	0.5
PRRC2B	P42285	SKIV2L2	5.19	0.5
PRRC2B	O43747	AP1G1	5.19	0.5
PRRC2B	P52888	THOP1	5.19	0.5
PRRC2B	P51610	HCFC1	5.19	0.5
PRRC2B	Q9NU22	MDN1	5.19	0.5
PRRC2B	Q15019	2022-09-02	5.19	0.5
PRRC2B	Q06210	GFPT1	5.19	0.5
PRRC2B	Q13616	CUL1	5.19	0.5
PRRC2B	P53992	SEC24C	5.19	0.5
PRRC2B	P20073	ANXA7	5.14	0.5
PRRC2B	Q13162	PRDX4	5.14	0.5
PRRC2B	P52565	ARHGDIA	5.14	0.5
PRRC2B	Q06787	FMR1	5.14	0.5
PRRC2B	Q99497	PARK7	5.14	0.5
PRRC2B	P32969	RPL9	5.14	0.5
PRRC2B	Q99536	VAT1	5.14	0.5
PRRC2B	Q9Y266	NUDC	5.14	0.5
PRRC2B	P27816	MAP4	5.14	0.5
PRRC2B	P39656	DDOST	4.84	0.5
PRRC2B	P14735	IDE	4.84	0.5
PRRC2B	O43776	NARS	4.84	0.5
PRRC2B	P46063	RECQL	4.84	0.5
PRRC2B	Q9UHD8	2022-09-09	4.84	0.5
PRRC2B	Q13867	BLMH	4.84	0.5
PRRC2B	Q13547	HDAC1	4.84	0.5
PRRC2B	O43491	EPB41L2	4.84	0.5
PRRC2B	Q8TEQ6	GEMIN5	4.84	0.5
PRRC2B	P30419	NMT1	4.84	0.5
PRRC2B	Q9UBT2	UBA2	1.81	0.96
PRRC2B	Q09666	AHNAK	4.84	0.5
PRRC2B	Q9Y285	FARSA	4.84	0.5
PRRC2B	P19623	SRM	4.84	0.5
PRRC2B	Q9UIA9	XPO7	4.84	0.5
PRRC2B	Q7L1Q6	BZW1	4.84	0.5
PRRC2B	P26358	DNMT1	4.84	0.5
PRRC2B	Q8WUM4	PDCD6IP	1.8	0.95
PRRC2B	P62750	RPL23A	4.77	0.5
PRRC2B	Q8N684	CPSF7	4.77	0.5
PRRC2B	Q02978	SLC25A11	4.77	0.5
PRRC2B	P07339	CTSD	4.77	0.5
PRRC2B	P20618	PSMB1	4.77	0.5
PRRC2B	P30050	RPL12	4.77	0.5
PRRC2B	Q8N766	EMC1	4.77	0.5
PRRC2B	Q9Y281	CFL2	4.77	0.5
PRRC2B	Q8IYB3	SRRM1	4.77	0.5
PRRC2B	P51148	RAB5C	4.77	0.5
PRRC2B	Q96AE4	FUBP1	1.78	0.96
PRRC2B	P12270	TPR	4.77	0.5
PRRC2B	Q13098	GPS1	4.77	0.5
PRRC2B	Q8TAQ2	SMARCC2	4.77	0.5
PRRC2B	Q99615	DNAJC7	1.84	0.95
PRRC2B	Q99873	PRMT1	1.82	0.95
PRRC2B	Q9HB71	CACYBP	1.74	0.95
PRRC2B	P63010	AP2B1	1.7	0.88
PRRC2B	Q5VYK3	KIAA0368	4.49	0.5
PRRC2B	P46977	STT3A	4.49	0.5
PRRC2B	P55010	EIF5	4.49	0.5
PRRC2B	P46087	NOP2	4.49	0.5
PRRC2B	Q13617	CUL2	4.49	0.5
PRRC2B	P27361	MAPK3	4.49	0.5
PRRC2B	Q7KZ85	SUPT6H	4.49	0.5
PRRC2B	P62495	ETF1	4.49	0.5
PRRC2B	P49189	ALDH9A1	4.49	0.5
PRRC2B	O95232	LUC7L3	4.49	0.5
PRRC2B	Q14694	USP10	4.49	0.5
PRRC2B	Q96AC1	FERMT2	4.49	0.5
PRRC2B	P17858	PFKL	4.49	0.5
PRRC2B	Q02218	OGDH	4.49	0.5
PRRC2B	P35613	BSG	4.49	0.5
PRRC2B	Q9BPX3	NCAPG	4.49	0.5
PRRC2B	P58107		4.49	0.5
PRRC2B	Q96A33	CCDC47	4.49	0.5
PRRC2B	Q14157	UBAP2L	4.49	0.5
PRRC2B	Q14498	RBM39	4.49	0.5
PRRC2B	Q00325	SLC25A3	4.49	0.5
PRRC2B	P20042	EIF2S2	4.49	0.5
PRRC2B	Q92769	HDAC2	4.49	0.5
PRRC2B	Q7L576	CYFIP1	4.49	0.5
PRRC2B	P10515	DLAT	4.49	0.5
PRRC2B	Q96I24	FUBP3	4.49	0.5
PRRC2B	P36776	LONP1	4.49	0.5
PRRC2B	Q00341	HDLBP	1.74	0.95
PRRC2B	Q13247	SRSF6	1.79	0.93
PRRC2B	P62333	PSMC6	1.69	0.95
PRRC2B	P27708	CAD	1.57	0.95
PRRC2B	P09960	LTA4H	1.59	0.94
PRRC2B	P28074	PSMB5	1.68	0.93
PRRC2B	Q9BQG0	MYBBP1A	1.65	0.9
PRRC2B	P26368	U2AF2	1.54	0.89
PRRC2B	O14818	PSMA7	1.6	0.93
PRRC2B	P15121	AKR1B1	1.56	0.94
PRRC2B	P22695	UQCRC2	1.53	0.94
PRRC2B	P62191	PSMC1	1.56	0.93
PRRC2B	P17174	GOT1	1.62	0.92
PRRC2B	Q14008	CKAP5	1.47	0.8
PRRC2B	P30041	PRDX6	1.54	0.93
PRRC2B	O95831	AIFM1	1.51	0.94
PRRC2B	O95347	SMC2	1.54	0.88
PRRC2B	Q16543	CDC37	1.57	0.92
PRRC2B	P46459	NSF	1.57	0.92
PRRC2B	Q92499	DDX1	1.41	0.75
PRRC2B	Q16531	DDB1	1.42	0.8
PRRC2B	Q9Y3F4	STRAP	1.51	0.91
PRRC2B	P43686	PSMC4	1.54	0.91
PRRC2B	P50395	GDI2	1.39	0.87
PRRC2B	P06737	PYGL	1.36	0.83
PRRC2B	O95757	HSPA4L	1.38	0.74
PRRC2B	Q09161	NCBP1	1.45	0.88
PRRC2B	Q9BUJ2	HNRNPUL1	1.48	0.88
PRRC2B	P09429	HMGB1	1.48	0.88
PRRC2B	P55884	EIF3M	2.63	0.99
PRRC2B	P00390	GSR	1.47	0.89
PRRC2B	P28482	MAPK1	1.44	0.92
PRRC2B	P08133	ANXA6	1.29	0.6
PRRC2B	Q13310	PABPC4	1.35	0.53
PRRC2B	Q15717	ELAVL1	1.45	0.68
PRRC2B	P18206	VCL	1.28	0.58
PRRC2B	P19367	HK1	1.33	0.87
PRRC2B	P31946	YWHAB	1.38	0.86
PRRC2B	P41252	IARS	1.27	0.75
PRRC2B	O14980	XPO1	1.3	0.58
PRRC2B	P07814	EPRS	1.25	0.51
PRRC2B	O95373	IPO7	1.3	0.75
PRRC2B	P39019	RPS19	1.39	0.84
PRRC2B	P09972	ALDOC	1.33	0.9
PRRC2B	P47897	QARS	1.27	0.71
PRRC2B	P25786	PSMA1	1.3	0.86
PRRC2B	P05198	EIF2S1	1.34	0.8
PRRC2B	Q96PK6	RBM14-RBM4;RBM14	1.34	0.77
PRRC2B	P53621	COPA	1.23	0.5
PRRC2B	Q9NR30	DDX21	1.23	0.54
PRRC2B	P23381	WARS	11.51	1
PRRC2B	Q7Z6Z7	HUWE1	2.56	0.98
PRRC2B	P31930	UQCRC1	1.33	0.9
PRRC2B	Q9Y490	TLN1	1.22	0.58
PRRC2B	O75533	SF3B1	1.23	0.44
PRRC2B	P22102	GART	1.2	0.58
PRRC2B	P46940	IQGAP1	1.19	0.41
PRRC2B	Q14697	GANAB	1.18	0.31
PRRC2B	O75369	FLNB	1.17	0.27
PRRC2B	P56192	MARS	1.2	0.71
PRRC2B	P27348	YWHAQ	1.26	0.87
PRRC2B	Q01518	CAP1	1.19	0.56
PRRC2B	P35241	RDX	1.17	0.52
PRRC2B	Q9Y4L1	HYOU1	1.21	0.72
PRRC2B	P31150	GDI1	1.22	0.57
PRRC2B	Q9Y3I0	RTCB	1.19	0.62
PRRC2B	Q92616	GCN1L1	1.71	0.94
PRRC2B	P11940	PABPC1	1.19	0.44
PRRC2B	P61981	YWHAG	1.22	0.77
PRRC2B	Q9P2E9	RRBP1	1.23	0.88
PRRC2B	Q8TEX9	IPO4	1.24	0.88
PRRC2B	Q14204	DYNC1H1	1.23	0.22
PRRC2B	Q9P258	RCC2	1.15	0.42
PRRC2B	P12814	ACTN1	1.14	0.42
PRRC2B	Q04637	EIF4G1	1.13	0.19
PRRC2B	Q04917	YWHAH	1.23	0.87
PRRC2B	Q08945	SSRP1	1.15	0.48
PRRC2B	P33992	MCM5	1.16	0.64
PRRC2B	P27797	CALR	1.13	0.53
PRRC2B	Q9P2J5	LARS	1.19	0.48
PRRC2B	Q13200	PSMD2	1.12	0.44
PRRC2B	P14868	DARS	1.12	0.48
PRRC2B	P40939	HADHA	1.13	0.51
PRRC2B	Q92598	HSPH1	1.1	0.11
PRRC2B	Q9UQ80	PA2G4	1.11	0.32
PRRC2B	P26038	MSN	1.1	0.18
PRRC2B	P29401	TKT	1.1	0.18
PRRC2B	Q00610	CLTC	1.06	0
PRRC2B	P06733	ENO1	1.07	0
PRRC2B	P41250	GARS	1.11	0.53
PRRC2B	P49588	AARS	1.11	0.52
PRRC2B	Q86VP6	CAND1	1.08	0.1
PRRC2B	P62263	RPS14	1.18	0.85
PRRC2B	O00148	DDX39A	1.11	0.48
PRRC2B	P36542	ATP5C1	10.08	1
PRRC2B	P13667	PDIA4	1.06	0.06
PRRC2B	Q9Y230	RUVBL2	1.08	0.31
PRRC2B	Q9BXJ9	NAA15	1.06	0.06
PRRC2B	O43707	ACTN4	1.05	0.07
PRRC2B	P23526	AHCY	1.08	0.41
PRRC2B	P62258	YWHAE	1.07	0.22
PRRC2B	O15067	PFAS	1.06	0.25
PRRC2B	Q12931	TRAP1	1.07	0.37
PRRC2B	Q02790	FKBP4	1.03	0.01
PRRC2B	O00410	IPO5	1.04	0.05
PRRC2B	Q92841	DDX17	1.03	0.07
PRRC2B	P00505	GOT2	1.08	0.41
PRRC2B	P0DMV9		1.02	0
PRRC2B	P50454	SERPINH1	1.06	0.31
PRRC2B	O75083	WDR1	1.11	0.61
PRRC2B	P05388	RPLP0	1.06	0.4
PRRC2B	Q16555	DPYSL2	1.07	0.52
PRRC2B	P04843	RPN1	1.04	0.22
PRRC2B	O43143	DHX15	1.02	0.01
PRRC2B	Q01813	PFKP	1.05	0.47
PRRC2B	P62917	RPL8	1.06	0.44
PRRC2B	P22234	PAICS	1.04	0.3
PRRC2B	P55786	NPEPPS	1.02	0.15
PRRC2B	Q9Y520	PRRC2C	11.13	0.97
PRRC2B	P09651	HNRNPA1	1.02	0.06
PRRC2B	P38919	EIF4A3	1.02	0.09
PRRC2B	P31939	ATIC	1.01	0.03
PRRC2B	P07237	P4HB	1.02	0.1
PRRC2B	O00425	IGF2BP3	1.02	0.14
PRRC2B	P33993	MCM7	1.01	0.07
PRRC2B	P34932	HSPA4	0.99	0
PRRC2B	Q02878	RPL6	1.04	0.42
PRRC2B	P45974	USP5	1.03	0.42
PRRC2B	Q8N163	CCAR2	1.02	0.3
PRRC2B	P07355	ANXA2	1	0.11
PRRC2B	P23588	EIF4B	9.3	1
PRRC2B	Q01082	SPTBN1	0.98	0.01
PRRC2B	Q7KZF4	SND1	1	0.15
PRRC2B	P19338	NCL	0.98	0
PRRC2B	Q9UQE7	SMC3	9.33	1
PRRC2B	P08758	ANXA5	1	0.18
PRRC2B	P62753	RPS6	1	0.16
PRRC2B	Q9Y2L1	DIS3	1.01	0.35
PRRC2B	O75643	SNRNP200	0.99	0.02
PRRC2B	P31948	STIP1	1.43	0.89
PRRC2B	Q99798	ACO2	1.02	0.41
PRRC2B	P12277	CKB	0.99	0.04
PRRC2B	P13797	PLS3	0.97	0
PRRC2B	P23921	RRM1	1.01	0.35
PRRC2B	P41091	EIF2S3	1.01	0.26
PRRC2B	Q86UP2	KTN1	1.01	0.36
PRRC2B	P17844	DDX5	0.97	0
PRRC2B	O43242	PSMD3	0.98	0.14
PRRC2B	P15880	RPS2	0.99	0.22
PRRC2B	P63244	GNB2L1	0.98	0.1
PRRC2B	Q9UHX1	PUF60	0.99	0.28
PRRC2B	P34897	SHMT2	0.98	0.13
PRRC2B	P22626	HNRNPA2B1	0.95	0
PRRC2B	P26373	RPL13	0.99	0.26
PRRC2B	P42704	LRPPRC	0.94	0
PRRC2B	Q14315	FLNC	0.97	0.1
PRRC2B	P00367	GLUD1	0.99	0.35
PRRC2B	P08865	RPSA	0.98	0.25
PRRC2B	P43246	MSH2	0.97	0.22
PRRC2B	P18669	PGAM1	0.96	0.06
PRRC2B	Q08J23	NSUN2	0.97	0.23
PRRC2B	O00303	EIF3F	16.21	1
PRRC2B	P17812	CTPS1	0.97	0.13
PRRC2B	P15311	EZR	0.94	0
PRRC2B	P07195	LDHB	0.94	0
PRRC2B	Q7L2E3	DHX30	0.97	0.26
PRRC2B	P27695	APEX1	0.98	0.31
PRRC2B	P23246	SFPQ	0.93	0
PRRC2B	P36578	RPL4	0.95	0.03
PRRC2B	P62140	PPP1CB	0.98	0.33
PRRC2B	Q96AG4	LRRC59	0.97	0.27
PRRC2B	Q06830	PRDX1	0.95	0.08
PRRC2B	P45880	VDAC2	0.97	0.26
PRRC2B	P62241	RPS8	0.95	0.13
PRRC2B	P40926	MDH2	0.95	0.07
PRRC2B	Q15365	PCBP1	0.95	0.18
PRRC2B	P54136	RARS	0.93	0.01
PRRC2B	P62701	RPS4X	0.97	0.28
PRRC2B	P05023	ATP1A1	0.93	0.03
PRRC2B	P39023	RPL3	0.92	0.01
PRRC2B	O60506	SYNCRIP	0.92	0
PRRC2B	P35606	COPB2	0.94	0.11
PRRC2B	P30153	PPP2R1A	0.92	0.01
PRRC2B	Q15393	SF3B3	0.93	0.03
PRRC2B	P62937	PPIA	0.97	0.35
PRRC2B	P11586	MTHFD1	0.9	0
PRRC2B	P30101	PDIA3	0.91	0.01
PRRC2B	Q15029	EFTUD2	0.92	0
PRRC2B	P13010	XRCC5	0.9	0
PRRC2B	Q9Y265	RUVBL1	0.94	0.19
PRRC2B	P26639	TARS	0.91	0
PRRC2B	P00558	PGK1	0.93	0.01
PRRC2B	P49411	TUFM	0.91	0.01
PRRC2B	Q9Y5B9	SUPT16H	0.91	0.01
PRRC2B	Q9NSD9	FARSB	0.94	0.3
PRRC2B	P46777	RPL5	0.94	0.15
PRRC2B	Q92973	TNPO1	0.92	0.06
PRRC2B	P21333	FLNA	1	0
PRRC2B	Q14240	EIF4A2	0.91	0.05
PRRC2B	P12268	IMPDH2	0.9	0.02
PRRC2B	P61978	HNRNPK	0.89	0
PRRC2B	Q9BXP5	SRRT	0.92	0.24
PRRC2B	P62424	RPL7A	0.93	0.19
PRRC2B	Q9Y262	EIF3L	1.73	0.96
PRRC2B	P26599	PTBP1	0.9	0.01
PRRC2B	P04075	ALDOA	0.88	0
PRRC2B	Q13838	DDX39B	0.9	0.03
PRRC2B	P61221	ABCE1	0.89	0.01
PRRC2B	Q15459	SF3A1	0.91	0.1
PRRC2B	P38159	RBMX	0.89	0.02
PRRC2B	P22392	NME1-NME2;NME2	0.89	0.1
PRRC2B	P06744	GPI	0.88	0.02
PRRC2B	P13639	EEF2	0.85	0
PRRC2B	P63104	YWHAZ	0.91	0.23
PRRC2B	P40925	MDH1	0.9	0.13
PRRC2B	P60174	TPI1	0.87	0
PRRC2B	P61247	RPS3A	0.89	0.02
PRRC2B	O43390	HNRNPR	0.87	0
PRRC2B	P00338	LDHA	0.88	0.01
PRRC2B	P21796	VDAC1	0.89	0.12
PRRC2B	P18124	RPL7	0.88	0.04
PRRC2B	P35998	PSMC2	1.8	0.95
PRRC2B	Q12905	ILF2	1.44	0.8
PRRC2B	Q13813	SPTAN1	0.86	0
PRRC2B	P27635	RPL10	0.9	0.2
PRRC2B	P48634	PRRC2A	5.88	0.5
PRRC2B	Q9UMS4	PRPF19	0.86	0.02
PRRC2B	Q16891	IMMT	0.85	0
PRRC2B	Q9UJS0	SLC25A13	0.89	0.28
PRRC2B	P37837	TALDO1	0.89	0.24
PRRC2B	P67809	YBX1	0.87	0.08
PRRC2B	Q14103	HNRNPD	0.84	0
PRRC2B	P60842	EIF4A1	0.84	0
PRRC2B	P51991	HNRNPA3	0.84	0
PRRC2B	P36873	PPP1CC	0.86	0.08
PRRC2B	P22314	UBA1	0.82	0
PRRC2B	Q13509		0.82	0
PRRC2B	O43175	PHGDH	0.85	0.04
PRRC2B	Q15233	NONO	0.83	0
PRRC2B	Q99460	PSMD1	1.26	0.51
PRRC2B	Q9NZI8	IGF2BP1	0.83	0
PRRC2B	Q00839	HNRNPU	0.82	0
PRRC2B	P05455	SSB	0.83	0.01
PRRC2B	P52209	PGD	0.83	0.01
PRRC2B	Q99729	HNRNPAB	0.83	0.05
PRRC2B	P62136	PPP1CA	0.83	0.04
PRRC2B	O00571	DDX3X	1.05	0.3
PRRC2B	P10412	HIST1H1E	0.83	0.04
PRRC2B	P12004	PCNA	0.89	0.36
PRRC2B	P49736	MCM2	1.12	0.33
PRRC2B	Q07955	SRSF1	0.82	0.03
PRRC2B	P25205	MCM3	1.04	0.04
PRRC2B	Q6P2Q9	PRPF8	0.85	0.03
PRRC2B	P52272	HNRNPM	0.77	0
PRRC2B	P04406	GAPDH	1	0
PRRC2B	Q9BUF5	TUBB6	0.86	0
PRRC2B	P62826	RAN	0.83	0.19
PRRC2B	Q12906	ILF3	0.77	0
PRRC2B	P26641	EEF1G	0.77	0
PRRC2B	Q13263	TRIM28	1.02	0.16
PRRC2B	P12956	XRCC6	0.77	0
PRRC2B	Q15366	PCBP2	0.78	0.02
PRRC2B	P51659	HSD17B4	0.76	0
PRRC2B	P14618	PKM	0.91	0
PRRC2B	P62195	PSMC5	0.79	0.05
PRRC2B	P55060	CSE1L	1.01	0.05
PRRC2B	Q9NYF8	BCLAF1	1.81	0.49
PRRC2B	P16152	CBR1	0.78	0.05
PRRC2B	P49321	NASP	1.22	0.65
PRRC2B	Q14974	KPNB1	1.15	0.27
PRRC2B	P54886	ALDH18A1	0.75	0.02
PRRC2B	P62906	RPL10A	0.76	0.04
PRRC2B	P09874	PARP1	0.73	0
PRRC2B	Q14566	MCM6	0.99	0.06
PRRC2B	P14866	HNRNPL	0.72	0
PRRC2B	P62249	RPS16	0.74	0.03
PRRC2B	P55795	HNRNPH2	0.81	0.02
PRRC2B	O14654	IRS4	1.3	0.49
PRRC2B	P52597	HNRNPF	1.04	0.19
PRRC2B	P46060	RANGAP1	0.74	0.07
PRRC2B	P43243	MATR3	0.68	0
PRRC2B	P62280	RPS11	1.19	0.48
PRRC2B	Q04837	SSBP1	0.77	0.1
PRRC2B	P04181	OAT	0.99	0.22
PRRC2B	P61254	RPL26	1.26	0.49
PRRC2B	Q9Y2W1	THRAP3	2.73	0.84
PRRC2B	P78527	PRKDC	1.1	0
PRRC2B	Q9UNM6	PSMD13	10.81	1
PRRC2B	P60709	ACTB	0.63	0
PRRC2B	P50990	CCT8	0.94	0
PRRC2B	P53618	COPB1	1.48	0.88
PRRC2B	Q13151	HNRNPA0	1.05	0.47
PRRC2B	P52292	KPNA2	0.98	0.12
PRRC2B	P68104	EEF1A1	1.05	0
PRRC2B	Q08211	DHX9	0.63	0
PRRC2B	P68032	ACTC1	0.61	0
PRRC2B	P16403	HIST1H1C	1.09	0.48
PRRC2B	Q15084	PDIA6	0.93	0.09
PRRC2B	P06748	NPM1	1.16	0.4
PRRC2B	Q99714	HSD17B10	1.11	0.48
PRRC2B	P78347	GTF2I	10	1
PRRC2B	Q15046	KARS	0.97	0.47
PRRC2B	Q9Y6M1	IGF2BP2	1.1	0.48
PRRC2B	P31943	HNRNPH1	0.77	0
PRRC2B	P13804	ETFA	0.97	0.47
PRRC2B	P33176	KIF5B	0.95	0
PRRC2B	P07910	HNRNPC	0.56	0
PRRC2B	Q12874	SF3A3	0.86	0.46
PRRC2B	O14979	HNRNPDL	0.86	0.46
PRRC2B	P12236	SLC25A6	1	0.1
PRRC2B	P12235	SLC25A4	1.09	0.34
PRRC2B	P25705	ATP5A1	0.85	0
PRRC2B	P50991	CCT4	0.9	0
PRRC2B	P47756	CAPZB	0.89	0.47
PRRC2B	P60891	PRPS1	1.61	0.88
PRRC2B	Q99459	CDC5L	0.93	0.47
PRRC2B	Q9ULV4	CORO1C	0.53	0
PRRC2B	O00231	PSMD11	1.02	0.13
PRRC2B	P08708	RPS17	2	0.93
PRRC2B	P50502	ST13	0.79	0.46
PRRC2B	P57721	PCBP3	0.79	0.46
PRRC2B	Q5T9A4	ATAD3B	0.51	0
PRRC2B	P53396	ACLY	1.05	0
PRRC2B	P23528	CFL1	0.83	0.03
PRRC2B	P10809	HSPD1	0.99	0
PRRC2B	Q9NVI7	ATAD3A	0.5	0
PRRC2B	P31689	DNAJA1	0.83	0.47
PRRC2B	P38606	ATP6V1A	0.79	0.46
PRRC2B	Q09028	RBBP4	0.83	0.47
PRRC2B	P49327	FASN	1.06	0
PRRC2B	O43684	BUB3	0.75	0.46
PRRC2B	P33991	MCM4	1.09	0.15
PRRC2B	P40429	RPL13A	0.78	0.46
PRRC2B	P31153	MAT2A	0.82	0.47
PRRC2B	O75400	PRPF40A	0.74	0.43
PRRC2B	Q96SI9	STRBP	0.69	0.4
PRRC2B	Q13435	SF3B2	0.79	0.45
PRRC2B	P49368	CCT3	0.87	0
PRRC2B	P60900	PSMA6	0.73	0.45
PRRC2B	P32119	PRDX2	0.8	0.47
PRRC2B	P05787	KRT8	1.14	0.47
PRRC2B	Q05639	EEF1A2	1.12	0
PRRC2B	P35232	PHB	0.81	0
PRRC2B	P83731	RPL24	6.65	0.5
PRRC2B	Q9H0U4	RAB1B	0.72	0.45
PRRC2B	P23396	RPS3	0.88	0
PRRC2B	P62820	RAB1A	0.68	0.43
PRRC2B	O15042	U2SURP	0.65	0.37
PRRC2B	P27694	RPA1	0.52	0
PRRC2B	Q9BVA1	TUBB2B	0.79	0
PRRC2B	Q99623	PHB2	0.72	0
PRRC2B	P14625	HSP90B1	0.92	0
PRRC2B	P05141	SLC25A5	0.91	0.01
PRRC2B	Q13885	TUBB2A	0.79	0
PRRC2B	Q9H307	PNN	0.6	0.31
PRRC2B	Q1KMD3	HNRNPUL2	0.61	0.32
PRRC2B	Q92945	KHSRP	0.81	0
PRRC2B	P27824	CANX	1.07	0.15
PRRC2B	P48643	CCT5	1.08	0
PRRC2B	P42166	TMPO	0.55	0.19
PRRC2B	P15927	RPA2	0.62	0.3
PRRC2B	P17987	TCP1	1.02	0
PRRC2B	P04350	TUBB4A	0.85	0
PRRC2B	Q99832	CCT7	0.88	0
PRRC2B	P11021	HSPA5	0.87	0
PRRC2B	P02768	ALB	1.15	0
PRRC2B	P55072	VCP	1.12	0.01
PRRC2B	P62081	RPS7	11.62	0.99
PRRC2B	P68371	TUBB4B	0.81	0
PRRC2B	P40227	CCT6A	1.04	0
PRRC2B	P08238	HSP90AB1	1	0
PRRC2B	Q96RR1	C10orf2	0.45	0.03
PRRC2B	Q562R1	ACTBL2	0.59	0.33
PRRC2B	Q71U36	TUBA1A	0.97	0
PRRC2B	Q86YZ3	HRNR	0.56	0.27
PRRC2B	P78371	CCT2	0.89	0
PRRC2B	P07900	HSP90AA1	1.12	0
PRRC2B	P38646	HSPA9	0.93	0
PRRC2B	P55265	ADAR	0.45	0.01
PRRC2B	P68363	TUBA1B	1	0
PRRC2B	P07437	TUBB	0.8	0
PRRC2B	P11388	TOP2A	0.4	0
PRRC2B	Q9BQE3	TUBA1C	0.95	0
PRRC2B	Q96JN8	NEURL4	0.46	0
PRRC2B	P11142	HSPA8	0.82	0
PRRC2B	P06576	ATP5B	1.05	0
PRRC2B	P26196	DDX6	5.9	0.5
PRRC2B	P61158	ACTR3	0.31	0
PRRC2B	P35579	MYH9	0.23	0
PRRC2B	P35580	MYH10	0.22	0
PRRC2B	P54652	HSPA2	0.7	0
PRRC2B	Q9H0D6	XRN2	4.49	0.5
PRRC2B	Q5SW79	CEP170	0.31	0
PRRC2B	Q8NC51	SERBP1	0.73	0
PRRC2B	P62269	RPS18	0.42	0
PRRC2B	P11908	PRPS2	0.79	0.42
PRRC2B	P02538	KRT6A	0.69	0
PRRC2B	P52732	KIF11	4.84	0.5
PRRC2B	P08670	VIM	0.15	0
PRRC2B	P35637	FUS	1.68	0.39
PRRC2B	P13647	KRT5	0.55	0
PRRC2B	Q92804	TAF15	1.47	0.1
PRRC2B	P17066	HSPA6	0.89	0.45
PRRC2B	P46782	RPS5	0.79	0.39
PRRC2B	O95714	HERC2	0.48	0
PRRC2B	P29692	EEF1D	5.14	0.49
PRRC2B	P04259	KRT6B	0.75	0
PRRC2B	O14744	PRMT5	10.81	0.88
PRRC2B	P23284	PPIB	10.11	0.86
PRRC2B	Q9UM54	MYO6	0.12	0
PRRC2B	Q9Y383	C7orf55-LUC7L2	6.65	0.49
PRRC2B	P15924	DSP	0.12	0
PRRC2B	P35908	KRT2	0.66	0
PRRC2B	Q7Z406	MYH14	0.09	0
PRRC2B	P46783	RPS10	7.41	0.47
PRRC2B	Q15149	PLEC	0.07	0
PRRC2B	P35527	KRT9	0.57	0
PRRC2B	P04264	KRT1	0.64	0
PRRC2B	P13645	KRT10	0.72	0
PRRC2B	Q96N67	DOCK7	0	0
PRRC2B	Q14247	CTTN	0	0
PRRC2B	O43795	MYO1B	0	0
PRRC2B	O95425	SVIL	0	0
PRRC2B	Q9UHB6	LIMA1	0	0
PRRC2B	Q6WCQ1	MPRIP	0	0
PRRC2B	P16278	GLB1	0	0
PRRC2B	Q2TAY7	SMU1	0	0
PRRC2B	P07197	NEFM	0	0
PRRC2B	P07196		0	0
PRRC2B	P02533	KRT14	0	0
PRRC2B	Q9P0K7	RAI14	0	0
PRRC2B	Q16352	INA	0	0
PRRC2B	P12035	KRT3	0	0
PRRC2B	O00159	MYO1C	0	0
PRRC2B	Q69YQ0	SPECC1L	0	0
PRRC2B	Q13045	FLII	0	0
PRRC2B	O75592	MYCBP2	0	0
PRRC2B	Q14254	FLOT2	0	0
PRRC2B	O94832	MYO1D	0	0
PRRC2B	Q9UKM9	RALY	0	0
PRRC2B	O75955	FLOT1	0	0
PRRC2B	P25788	PSMA3	0	0
PRRC2B	Q9UKV3	ACIN1	0	0
PRRC2B	Q16643	DBN1	0	0
PRRC2B	Q9UPQ0	LIMCH1	0	0
PRRC2B	P19013	KRT4	0	0
PRRC2B	P13646	KRT13	0	0
PRRC2B	Q92614	MYO18A	0	0
PRRC2B	Q9Y4I1	MYO5A	0	0
PRRC2B	Q96KR1	ZFR	0	0
PRRC2B	Q13395	TARBP1	0	0
PRRC2B	P48681	NES	0	0
PRRC2B	P11387	TOP1	0	0
PRRC2B	P14923	JUP	0	0
PRRC2B	Q86Y46	KRT73	0	0
PRRC2B	O00139	KIF2A	0	0

### Sheet: Suppleemntal Table 8
Supplemental Table 8. MIQE infomration for RT-qPCR
	Inhibition test
Primer_set	Cq_250 ng RNA	Cq_500 ng RNA	Cq_1000 ng RNA
ptbp1	26.0634	25.1367	24.4712
rpl35	19.6983	18.3983	17.4346
hspa4	23.1179	22.307	21.4549
rplp1	28.6864	28.0595	27.2988
rpl37a	21.3851	20.9868	20.4841
rpl38	29.7959	28.6548	27.8368
ctc1	28.5242	28.2074	27.8177
18S	12.3639	11.5871	10.729
atad5	26.588	26.2402	25.5422
crkl	25.0131	24.4193	23.9549
serbp1	20.3196	19.4502	18.4072
ywhaz	22.0576	21.2112	20.371
bptf	25.2378	24.6254	23.9464
ccnd2	26.0775	25.7406	25.5377
ppp2r1a	23.7058	23.3181	23.3357
gapdh	20.6712	20.1232	19.8601
actb	20.545	20.8335	21.3099
gata4	26.873	27.2368	27.491
	Standard curve
Primer_set	1x dilution	2x dilution	2.5x dilution	4x dilution	8x dilution	16x dilution	25x dilution	250x dilution	2500x dilution	25000x dilution	y-intercept	slope	R-square	PCR efficiency	linear detection range
ptbp1	24.4712	25.9844	26.6402	27.4237	28.2654	29.8583	30.368	33.002	34.6599	37.7148	46.1737	-3.93388	0.990824	0.795569	25.98-30.37
rpl35	17.4346	18.5615	19.7894	20.2223	21.2507	22.2726	23.2031	26.7079	29.5862	32.7162	36.5107	-3.36708	0.997273	0.981498	19.79-29.59
hspa4	21.4549	22.8892	24.0844	24.1532	25.6149	26.4107	27.5634	30.6585	34.0236	46	41.0395	-3.46072	0.996131	0.945168	24.15-34.02
rplp1	27.2988	28.6207	29.5034	29.988	31.2544	32.1729	32.1996	34.3005	38.8994	39.0445	48.0236	-3.75628	0.980221	0.845953	28.62-32.17
rpl37a	20.4841	22.1864	22.8419	23.7945	24.6763	25.9421	25.8292	27.0037	27.5036	28.0442	39.9438	-3.42232	0.959461	0.959744	22.19-25.94
rpl38	27.8368	29.1586	30.3925	30.7866	32.2081	32.2966	32.4202	46	46	46	48.9986	-3.84108	0.918492	0.821141	27.84-32.30
ctc1	27.8177	29.226	30.1267	30.6326	32.0947	33.4031	32.8263	34.3068	38.1396	46	49.1266	-3.87391	0.942878	0.811911	27.82-33.40
18S	10.729	11.1352	12.5393	12.6889	14.2555	14.9097	15.9985	19.3626	22.8038	26.1653	29.8843	-3.54688	0.996328	0.913982	10.73-26.17
atad5	25.5422	26.9445	27.8137	28.4223	29.4577	30.8645	31.398	35.4486	46	46	46.9565	-3.85858	0.998012	0.816196	27.81-35.45
crkl	23.9549	25.1743	26.1836	26.649	27.8381	28.8064	29.6554	33.5794	44.7871	46	45.3901	-3.92669	0.995063	0.797495	23.95-33.58
serbp1	18.4072	19.7368	20.9272	21.3718	22.3379	23.1699	24.3027	27.3711	31.1685	33.1666	37.2754	-3.35548	0.989972	0.986186	18.41-33.17
ywhaz	20.371	21.7325	23.0231	23.1279	24.3609	25.2922	26.1165	29.5462	33.4072	35.0176	39.3448	-3.37237	0.987019	0.979371	20.37-35.02
bptf	23.9464	25.4317	26.2193	26.7463	27.9142	28.817	29.4521	33.1588	34.351	46	44.3587	-3.70168	0.992885	0.862719	23.95-33.16
ccnd2	25.5377	26.8521	28.0257	28.1713	29.6435	30.3577	31.9517	34.0936	42.3612	43.5244	45.4254	-3.57898	0.965991	0.90287	25.54-34.09
ppp2r1a	23.3357	24.8731	25.8677	26.4211	27.3506	28.4524	29.338	33.1338	45.9127	45	45.0407	-3.93428	0.991203	0.795462	23.34-33.13
gapdh	19.8601	21.5062	22.5581	22.8834	24.1883	24.9202	26.0043	29.2829	32.3852	34.2164	39.863	-3.55926	0.989407	0.909666	19.86-32.39
actb	20.5818	21.5723	22.6984	22.8276	24.0802	24.9446	26.0068	29.3447	31.7768	34.2187	38.914	-3.32793	0.990184	0.997501	20.58-31.78
gata4	27.068	29.1911	29.1793	29.5352	30.904	31.2579	33.3001	35.3609	37	39.566	45.8078	-3.35376	0.959893	0.986884	27.07-35.36
